# Mapping the evolutionary path towards multi-drug resistance in the pandemic *Escherichia coli* ST131 lineage

**DOI:** 10.64898/2025.12.08.692488

**Authors:** Anna K. Pöntinen, Nguyen Vinh Trung, Sudaraka Mallawaarachchi, Rebecca A. Gladstone, Juri Kuronen, Ørjan Samuelsen, Huynh Xuan Yen, Phung Le Kim Yen, Nguyen Phu Huong Lan, Nguyen Thanh Dung, Nguyen Van Vinh Chau, Julian Parkhill, Gerry Tonkin-Hill, Ngo Thi Hoa, Jukka Corander

**Author notes:** Corresponding authors: Anna K. Pöntinen and Jukka Corander.

## Abstract

*Escherichia coli* sequence type (ST) 131 is the most widely studied genetic lineage of the species to date, originally identified in the early 2000s as an increasingly common cause of human urinary tract and bloodstream infections worldwide. This lineage is subdivided into four extant main subclades A, B, C1 and C2 that exhibit distinct features in terms of invasiveness, antibiotic resistance and transmissibility. However, the evolutionary pathway from the generally susceptible ST131-B to the drug-resistant ST131-C clades remains poorly mapped. To fill this knowledge gap, we analysed in detail human clinical isolates obtained in Vietnam, designated as belonging to the generally neglected minor clade ST131-B0. We sequenced them using both short- and long-read technology, and combined these data with a recently published high-resolution genomic collection to provide further insight into the evolutionary process and its timeline. Extensive genomic analyses established ST131-B0 as an intermediary progenitor in the evolutionary path leading from ST131-B to the ST131-C clades, associated with multiple type I pili switches, as well as the loss and gain of specific chromosomal genes representing diverse core functions such as metabolism, transcription, DNA binding and type II toxin-antitoxin systems. Furthermore, all Vietnamese isolates of ST131-B0 unprecedentedly harboured *bla*_CTX-M_ genes encoding extended-spectrum β-lactamases, a trait dominant in ST131-C clades and not previously observed in ST131-B0. Our study supports the hypothesis that the ST131-C clades have gradually evolved from ST131-B by reducing the host range with better adaptation to colonising humans under selective conditions.

## Supplemental Tables for "Mapping the evolutionary path towards multi-drug resistance in the pandemic *Escherichia coli* ST131 lineage"

### Sheet: S1
Supplementary Table 1. Metadata on the OUCRU and NORM isolates (n=212).
Lane	ENA accession Illumina	Infection type	Country	ST131 clade	Year	fimH type	H serotype	O serotype	Capsule (K serotype)	Hybrid assembly	ONT sample
28185_1#224	ERR3905565	BSI	Vietnam	B0	2017	fimH54	H4	O25	K5	Yes	LEC_01
28185_1#23	ERR3905364	BSI	Vietnam	B0	2018	NA	H4	O25	K5	Yes	LEC_02
28328_1#6	ERR3955932	BSI	Vietnam	B0	2018	fimH54	H4	O25	K5	Yes	LEC_03
28632_1#132	ERR4024260	UTI	Vietnam	B0	2018	fimH54	H4	O25	K5	Yes	LEC_04
28632_1#15	ERR4024143	UTI	Vietnam	B0	2017	fimH54	H4	O25	K5	Yes	LEC_05
28632_1#360	ERR4024488	BSI	Vietnam	B0	2017	fimH54	H4	O25	K5	Yes	LEC_06
28632_1#381	ERR4024509	BSI	Vietnam	B0	2018	fimH27	H4	O25	K2	Yes	LEC_07
28632_1#49	ERR4024177	BSI	Vietnam	B0	2018	fimH54	H4	O25	K5	Yes	LEC_08
28632_1#53	ERR4024181	BSI	Vietnam	B0	2018	fimH54	H4	O25	K5	Yes	LEC_09
30134_6#115	ERR4034096	BSI	Norway	B	2012	fimH298	H4	O25	Unknown	Yes	30134_6#115
30134_6#119	ERR4034099	BSI	Norway	C1	2013	fimH30	H4	O25	K5	Yes	30134_6#119
30134_6#145	ERR4034119	BSI	Norway	C1	2014	fimH30	H4	O25	K5	Yes	30134_6#145
30134_6#208	ERR4034166	BSI	Norway	C2	2008	fimH30	H4	O25	Unknown	Yes	30134_6#208
30134_6#254	ERR4034201	BSI	Norway	B	2007	fimH22	H4	O25	K2	Yes	30134_6#254
30134_6#255	ERR4034202	BSI	Norway	C1	2014	fimH30	H4	O25	K5	Yes	30134_6#255
30134_6#287	ERR4034226	BSI	Norway	C1	2014	fimH30	H4	O25	K5	Yes	30134_6#287
30134_6#289	ERR4034227	BSI	Norway	C2	2015	fimH30	H4	O25	K2	Yes	30134_6#289
30134_6#3	ERR4034032	BSI	Norway	B	2011	fimH22	H4	O25	K5	Yes	30134_6#3
30134_6#309	ERR4034242	BSI	Norway	C2	2015	fimH30	H4	O25	K2	Yes	30134_6#309
30134_6#360	ERR4034280	BSI	Norway	B	2011	fimH22	H4	O25	K5	No	NA
30134_6#52	ERR4034056	BSI	Norway	C2	2012	fimH30	H4	O25	K100	Yes	30134_6#52
30224_1#102	ERR4034400	BSI	Norway	B	2004	fimH22	H4	O25	K5	Yes	30224_1#102
30224_1#172	ERR4034470	BSI	Norway	B	2003	fimH376	H4	O25	K5	Yes	30224_1#172
30224_1#185	ERR4034483	BSI	Norway	B	2003	fimH22	H4	O25	Unknown	Yes	30224_1#185
30224_1#201	ERR4034499	BSI	Norway	C1	2013	fimH30	H4	O25	Unknown	Yes	30224_1#201
30224_1#211	ERR4034509	BSI	Norway	C2	2007	fimH30	H4	O25	K5	Yes	30224_1#211
30224_1#245	ERR4034543	BSI	Norway	B	2002	fimH22	H4	O25	K5	Yes	30224_1#245
30224_1#251	ERR4034549	BSI	Norway	B	2009	fimH22	H4	O25	K16	Yes	30224_1#251
30224_1#273	ERR4034571	BSI	Norway	C2	2013	fimH30	H4	O25	Unknown	Yes	30224_1#273
30224_1#308	ERR4034606	BSI	Norway	C2	2007	fimH30	H4	O25	K5	Yes	30224_1#308
30224_1#313	ERR4034611	BSI	Norway	C1	2017	fimH30	H4	O25	K5	Yes	30224_1#313
30224_1#355	ERR4034653	BSI	Norway	B	2006	fimH22	H4	O25	K16	Yes	30224_1#355
30224_1#383	ERR4034681	BSI	Norway	B	2012	fimH22	H4	O25	K16	Yes	30224_1#383
30224_1#48	ERR4034346	BSI	Norway	C1	2006	fimH30	H4	O25	Unknown	Yes	30224_1#48
30345_1#11	ERR4034693	BSI	Norway	B	2015	fimH22	H4	O25	Unknown	Yes	30345_1#11
30345_1#119	ERR4034801	BSI	Norway	C1	2008	fimH30	H4	O25	Unknown	Yes	30345_1#119
30345_1#144	ERR4034826	BSI	Norway	C2	2015	fimH30	H4	O25	K100	Yes	30345_1#144
30345_1#164	ERR4034846	BSI	Norway	B	2015	fimH30	H4	O25	K5	Yes	30345_1#164
30345_1#170	ERR4034852	BSI	Norway	C2	2016	fimH30	H4	O25	K2	Yes	30345_1#170
30345_1#186	ERR4034868	BSI	Norway	B	2003	fimH376	H4	O25	K5	Yes	30345_1#186
30345_1#188	ERR4034870	BSI	Norway	B0	2013	fimH22	H4	O25	Unknown	Yes	30345_1#188
30345_1#205	ERR4034887	BSI	Norway	B0	2015	fimH27	H4	O25	Unknown	Yes	30345_1#205
30345_1#218	ERR4034900	BSI	Norway	C1	2013	fimH30	H4	O25	K5	Yes	30345_1#218
30345_1#220	ERR4034902	BSI	Norway	B	2011	fimH22	H4	O25	K5	Yes	30345_1#220
30345_1#224	ERR4034906	BSI	Norway	C1	2004	fimH30	H4	O25	Unknown	Yes	30345_1#224
30345_1#226	ERR4034908	BSI	Norway	B	2014	fimH22	H4	O25	K5	Yes	30345_1#226
30345_1#243	ERR4034925	BSI	Norway	B	2016	fimH22	H4	O25	Unknown	Yes	30345_1#243
30345_1#279	ERR4034961	BSI	Norway	B	2017	fimH22	H4	O25	K1	Yes	30345_1#279
30345_1#292	ERR4034974	BSI	Norway	B	2006	fimH22	H4	O25	K5	Yes	30345_1#292
30345_1#298	ERR4034980	BSI	Norway	C1	2017	fimH30	H4	O25	K5	Yes	30345_1#298
30345_1#303	ERR4034985	BSI	Norway	B0	2007	fimH27	H4	O25	K2	Yes	30345_1#303
30345_1#31	ERR4034713	BSI	Norway	B	2013	fimH22	H4	O25	K5	Yes	30345_1#31
30345_1#322	ERR4035004	BSI	Norway	C1	2016	fimH30	H4	O25	K5	Yes	30345_1#322
30345_1#330	ERR4035012	BSI	Norway	B	2017	fimH22	H4	O25	K5	Yes	30345_1#330
30345_1#335	ERR4035017	BSI	Norway	C2	2016	fimH30	H4	O25	K2	Yes	30345_1#335
30345_1#347	ERR4035029	BSI	Norway	C0	2004	fimH30	H4	O25	K5	Yes	30345_1#347
30345_1#36	ERR4034718	BSI	Norway	B	2005	fimH22	H4	O25	K5	Yes	30345_1#36
30345_1#43	ERR4034725	BSI	Norway	C1	2015	fimH30	H4	O25	K5	Yes	30345_1#43
30345_1#46	ERR4034728	BSI	Norway	B	2015	fimH22	H4	O25	K5	Yes	30345_1#46
30345_1#77	ERR4034759	BSI	Norway	C1	2016	fimH30	H4	O25	K5	Yes	30345_1#77
30348_1#126	ERR4035192	BSI	Norway	C2	2017	fimH30	H4	O25	K5	Yes	30348_1#126
30348_1#144	ERR4035210	BSI	Norway	C1	2017	fimH30	H4	O25	K5	Yes	30348_1#144
30348_1#146	ERR4035212	BSI	Norway	C1	2017	fimH30	H4	O25	K5	Yes	30348_1#146
30348_1#152	ERR4035218	BSI	Norway	C1	2008	fimH30	H4	O25	K5	Yes	30348_1#152
30348_1#178	ERR4035244	BSI	Norway	C1	2017	fimH30	H4	O25	K5	Yes	30348_1#178
30348_1#188	ERR4035254	BSI	Norway	C2	2009	fimH30	H4	O25	K5	Yes	30348_1#188
30348_1#195	ERR4035261	BSI	Norway	B	2017	fimH22	H4	O25	K5	Yes	30348_1#195
30348_1#208	ERR4035274	BSI	Norway	C1	2017	fimH30	H4	O25	Unknown	Yes	30348_1#208
30348_1#231	ERR4035297	BSI	Norway	B	2016	fimH22	H4	O25	Unknown	Yes	30348_1#231
30348_1#259	ERR4035325	BSI	Norway	B	2016	fimH22	H4	O25	K5	Yes	30348_1#259
30348_1#263	ERR4035329	BSI	Norway	C1	2016	fimH30	H4	O25	Unknown	Yes	30348_1#263
30348_1#299	ERR4035365	BSI	Norway	C1	2017	fimH30	H4	O25	Unknown	Yes	30348_1#299
30348_1#372	ERR4035438	BSI	Norway	C1	2010	fimH30	H4	O25	K5	Yes	30348_1#372
30348_1#379	ERR4035445	BSI	Norway	B	2004	fimH22	H4	O25	K1	Yes	30348_1#379
30348_1#43	ERR4035109	BSI	Norway	C1	2016	fimH30	H4	O25	K5	Yes	30348_1#43
30348_1#5	ERR4035071	BSI	Norway	C2	2017	fimH30	H4	O25	K5	Yes	30348_1#5
30348_1#57	ERR4035123	BSI	Norway	C2	2017	fimH30	H4	O25	K2	Yes	30348_1#57
30348_1#73	ERR4035139	BSI	Norway	C1	2017	fimH30	H4	O25	K5	Yes	30348_1#73
30348_1#87	ERR4035153	BSI	Norway	B	2010	fimH22	H4	O25	K5	Yes	30348_1#87
30348_1#89	ERR4035155	BSI	Norway	C1	2017	fimH30	H4	O25	K5	Yes	30348_1#89
30348_2#104	ERR4035549	BSI	Norway	B	2017	fimH22	H4	O25	K1	Yes	30348_2#104
30348_2#113	ERR4035558	BSI	Norway	C2	2010	fimH30	H4	O25	K100	Yes	30348_2#113
30348_2#117	ERR4035562	BSI	Norway	C1	2011	fimH30	H4	O25	K5	Yes	30348_2#117
30348_2#118	ERR4035563	BSI	Norway	C2	2015	fimH30	H4	O25	K2	Yes	30348_2#118
30348_2#124	ERR4035569	BSI	Norway	C1	2016	fimH30	H4	O25	Unknown	Yes	30348_2#124
30348_2#14	ERR4035459	BSI	Norway	C1	2015	fimH99	H4	O25	K5	Yes	30348_2#14
30348_2#15	ERR4035460	BSI	Norway	C1	2015	fimH30	H4	O25	K5	Yes	30348_2#15
30348_2#155	ERR4035600	BSI	Norway	C1	2016	fimH165	H4	O25	Unknown	Yes	30348_2#155
30348_2#164	ERR4035609	BSI	Norway	B	2014	fimH376	H4	O25	K5	Yes	30348_2#164
30348_2#17	ERR4035462	BSI	Norway	C1	2014	fimH30	H4	O25	K5	Yes	30348_2#17
30348_2#173	ERR4035618	BSI	Norway	C2	2016	fimH30	H4	O25	K2	Yes	30348_2#173
30348_2#231	ERR4035676	BSI	Norway	B	2012	fimH22	H4	O25	K16	Yes	30348_2#231
30348_2#254	ERR4035699	BSI	Norway	C2	2017	fimH30	H4	O25	Unknown	Yes	30348_2#254
30348_2#256	ERR4035701	BSI	Norway	C2	2014	fimH30	H4	O25	K5	Yes	30348_2#256
30348_2#26	ERR4035471	BSI	Norway	C2	2017	fimH30	H4	O25	K2	Yes	30348_2#26
30348_2#262	ERR4035707	BSI	Norway	C1	2016	fimH30	H4	O25	K5	Yes	30348_2#262
30348_2#276	ERR4035721	BSI	Norway	C2	2014	fimH30	H4	O25	K2	Yes	30348_2#276
30348_2#290	ERR4035735	BSI	Norway	C2	2017	fimH30	H4	O25	Unknown	Yes	30348_2#290
30348_2#339	ERR4035784	BSI	Norway	C1	2016	fimH30	H4	O25	Unknown	Yes	30348_2#339
30348_2#371	ERR4035816	BSI	Norway	C1	2016	fimH30	H4	O25	K5	Yes	30348_2#371
30348_2#55	ERR4035500	BSI	Norway	B	2016	fimH22	H4	O25	Unknown	Yes	30348_2#55
30348_2#67	ERR4035512	BSI	Norway	B	2017	fimH22	H4	O25	K16	Yes	30348_2#67
30348_2#95	ERR4035540	BSI	Norway	C1	2017	fimH30	H4	O25	K5	Yes	30348_2#95
30602_1#104	ERR4035933	BSI	Norway	B	2009	fimH22	H4	O25	Unknown	Yes	30602_1#104
30602_1#109	ERR4035938	BSI	Norway	B	2010	fimH22	H4	O25	K5	Yes	30602_1#109
30602_1#126	ERR4035955	BSI	Norway	C1	2012	fimH30	H4	O25	Unknown	Yes	30602_1#126
30602_1#133	ERR4035962	BSI	Norway	B	2009	fimH22	H4	O25	Unknown	Yes	30602_1#133
30602_1#14	ERR4035843	BSI	Norway	C2	2013	fimH30	H4	O25	Unknown	Yes	30602_1#14
30602_1#152	ERR4035981	BSI	Norway	C1	2011	fimH30	H4	O25	Unknown	Yes	30602_1#152
30602_1#175	ERR4036004	BSI	Norway	C2	2015	fimH30	H4	O25	K2	Yes	30602_1#175
30602_1#184	ERR4036013	BSI	Norway	C2	2011	fimH30	H4	O25	K20	Yes	30602_1#184
30602_1#2	ERR4035831	BSI	Norway	C0	2012	fimH30	H4	O25	K5	Yes	30602_1#2
30602_1#204	ERR4036033	BSI	Norway	B	2015	fimH22	H4	O25	Unknown	Yes	30602_1#204
30602_1#214	ERR4036043	BSI	Norway	B	2003	fimH22	H4	O25	Unknown	Yes	30602_1#214
30602_1#243	ERR4036072	BSI	Norway	C2	2011	fimH30	H4	O25	Unknown	Yes	30602_1#243
30602_1#255	ERR4036084	BSI	Norway	C1	2012	fimH30	H4	O25	Unknown	Yes	30602_1#255
30602_1#281	ERR4036110	BSI	Norway	C1	2016	fimH30	H4	O25	Unknown	Yes	30602_1#281
30602_1#323	ERR4036152	BSI	Norway	B	2013	fimH22	H4	O25	K5	Yes	30602_1#323
30602_1#332	ERR4036161	BSI	Norway	C2	2013	fimH30	H4	O25	K5	Yes	30602_1#332
30602_1#337	ERR4036166	BSI	Norway	C1	2010	fimH30	H4	O25	Unknown	Yes	30602_1#337
30602_1#340	ERR4036169	BSI	Norway	B	2005	fimH22	H4	O25	Unknown	Yes	30602_1#340
30602_1#347	ERR4036176	BSI	Norway	C0	2012	fimH30	H4	O25	K2	Yes	30602_1#347
30602_1#357	ERR4036186	BSI	Norway	C2	2008	fimH30	H4	O25	K5	Yes	30602_1#357
30602_1#364	ERR4036193	BSI	Norway	C2	2013	fimH30	H4	O25	Unknown	Yes	30602_1#364
30602_1#367	ERR4036196	BSI	Norway	C2	2015	fimH30	H4	O25	K2	Yes	30602_1#367
30602_1#375	ERR4036204	BSI	Norway	C1	2012	fimH30	H4	O25	K5	Yes	30602_1#375
30602_1#40	ERR4035869	BSI	Norway	B	2006	fimH22	H4	O25	K5	Yes	30602_1#40
30602_1#44	ERR4035873	BSI	Norway	B	2009	fimH22	H4	O25	K5	Yes	30602_1#44
30602_1#64	ERR4035893	BSI	Norway	B	2005	fimH22	H4	O25	Unknown	Yes	30602_1#64
30602_1#71	ERR4035900	BSI	Norway	C2	2012	fimH30	H4	O25	K100	Yes	30602_1#71
30602_1#79	ERR4035908	BSI	Norway	C1	2013	fimH30	H4	O25	K5	Yes	30602_1#79
30602_1#83	ERR4035912	BSI	Norway	B	2010	fimH22	H4	O25	K5	Yes	30602_1#83
30602_2#103	ERR4036316	BSI	Norway	C1	2009	fimH30	H4	O25	K5	Yes	30602_2#103
30602_2#111	ERR4036324	BSI	Norway	B	2011	fimH22	H4	O2	K2	Yes	30602_2#111
30602_2#120	ERR4036333	BSI	Norway	C2	2016	fimH30	H4	O25	K5	Yes	30602_2#120
30602_2#128	ERR4036341	BSI	Norway	C1	2017	fimH30	H4	O25	Unknown	Yes	30602_2#128
30602_2#131	ERR4036344	BSI	Norway	C1	2015	fimH30	H4	O25	Unknown	Yes	30602_2#131
30602_2#136	ERR4036349	BSI	Norway	B	2009	NA	H4	O25	K5	Yes	30602_2#136
30602_2#140	ERR4036353	BSI	Norway	C1	2009	fimH30	H4	O25	Unknown	Yes	30602_2#140
30602_2#163	ERR4036376	BSI	Norway	C1	2015	fimH30	H4	O25	K5	Yes	30602_2#163
30602_2#172	ERR4036385	BSI	Norway	B	2009	fimH22	H4	O25	K5	No	NA
30602_2#198	ERR4036411	BSI	Norway	C1	2011	fimH30	H4	O25	K5	Yes	30602_2#198
30602_2#199	ERR4036412	BSI	Norway	C2	2015	fimH30	H4	O25	K2	Yes	30602_2#199
30602_2#201	ERR4036414	BSI	Norway	B	2010	NA	H4	O25	K5	Yes	30602_2#201
30602_2#207	ERR4036420	BSI	Norway	C2	2016	fimH30	H4	O25	K2	Yes	30602_2#207
30602_2#215	ERR4036428	BSI	Norway	C2	2017	fimH30	H4	O25	K5	Yes	30602_2#215
30602_2#241	ERR4036454	BSI	Norway	B	2016	fimH22	H4	O25	Unknown	Yes	30602_2#241
30602_2#249	ERR4036462	BSI	Norway	C2	2015	fimH30	H4	O25	K2	Yes	30602_2#249
30602_2#254	ERR4036467	BSI	Norway	C1	2011	fimH30	H4	O25	K5	Yes	30602_2#254
30602_2#279	ERR4036492	BSI	Norway	B	2016	fimH22	H4	O25	Unknown	Yes	30602_2#279
30602_2#292	ERR4036505	BSI	Norway	B	2015	fimH22	H4	O25	K5	Yes	30602_2#292
30602_2#308	ERR4036521	BSI	Norway	B	2011	NA	H4	O25	K5	Yes	30602_2#308
30602_2#316	ERR4036529	BSI	Norway	C0	2012	fimH30	H4	O25	K5	Yes	30602_2#316
30602_2#361	ERR4036574	BSI	Norway	C2	2016	fimH30	H4	O25	Unknown	Yes	30602_2#361
30602_2#372	ERR4036585	BSI	Norway	C1	2016	fimH30	H4	O25	K5	Yes	30602_2#372
30602_2#70	ERR4036283	BSI	Norway	B	2015	fimH322	H4	O25	K5	Yes	30602_2#70
30602_2#71	ERR4036284	BSI	Norway	C1	2009	fimH30	H4	O25	K5	Yes	30602_2#71
30602_6#188	ERR4036643	BSI	Norway	B	2014	fimH22	H4	O25	K16	Yes	30602_6#188
30821_1#117	ERR4036768	BSI	Norway	B	2015	fimH30	H4	O25	K5	Yes	30821_1#117
30821_1#162	ERR4036813	BSI	Norway	B	2009	fimH22	H4	O25	K5	Yes	30821_1#162
30821_1#163	ERR4036814	BSI	Norway	C1	2013	fimH30	H4	O25	Unknown	Yes	30821_1#163
30821_1#175	ERR4036826	BSI	Norway	B	2005	fimH22	H4	O25	K1	Yes	30821_1#175
30821_1#184	ERR4036835	BSI	Norway	C2	2012	fimH30	H4	O25	K5	Yes	30821_1#184
30821_1#195	ERR4036846	BSI	Norway	B	2013	fimH298	H4	O25	Unknown	Yes	30821_1#195
30821_1#241	ERR4036892	BSI	Norway	B	2005	fimH22	H4	O25	K5	Yes	30821_1#241
30821_1#252	ERR4036903	BSI	Norway	C1	2012	fimH30	H4	O25	K5	Yes	30821_1#252
30821_1#255	ERR4036906	BSI	Norway	C1	2011	novel fimH30-like	H4	O25	K5	No	NA
30821_1#274	ERR4036925	BSI	Norway	B	2017	fimH30	H4	O25	K5	Yes	30821_1#274
30821_1#320	ERR4036971	BSI	Norway	C1	2013	fimH30	H4	O25	K5	Yes	30821_1#320
30821_1#330	ERR4036981	BSI	Norway	C1	2016	fimH30	H4	O25	Unknown	Yes	30821_1#330
30821_1#335	ERR4036986	BSI	Norway	B	2004	fimH22	H4	O25	Unknown	Yes	30821_1#335
30821_1#356	ERR4037007	BSI	Norway	B	2013	fimH22	H4	O25	K5	Yes	30821_1#356
30821_1#37	ERR4036688	BSI	Norway	B	2017	fimH27	H4	O25	K5	No	NA
30821_1#373	ERR4037024	BSI	Norway	B	2006	fimH22	H4	O25	K16	Yes	30821_1#373
30821_1#59	ERR4036710	BSI	Norway	B	2012	fimH22	H4	O25	K16	Yes	30821_1#59
30821_1#6	ERR4036657	BSI	Norway	C2	2013	fimH30	H4	O25	K100	Yes	30821_1#6
30821_1#67	ERR4036718	BSI	Norway	C2	2013	fimH30	H4	O25	K2	Yes	30821_1#67
30821_1#82	ERR4036733	BSI	Norway	B	2005	fimH22	H4	O25	K5	Yes	30821_1#82
30821_1#88	ERR4036739	BSI	Norway	C1	2015	fimH30	H4	O25	Unknown	Yes	30821_1#88
30859_5#11	ERR4037041	BSI	Norway	B	2008	fimH22	H4	O25	K5	Yes	30859_5#11
30859_5#12	ERR4037042	BSI	Norway	C1	2014	fimH30	H4	O25	K5	Yes	30859_5#12
30859_5#121	ERR4037151	BSI	Norway	C2	2009	fimH30	H4	O25	K5	Yes	30859_5#121
30859_5#129	ERR4037159	BSI	Norway	C1	2007	fimH30	H4	O25	K5	Yes	30859_5#129
30859_5#136	ERR4037166	BSI	Norway	B	2017	fimH30	H4	O25	K5	Yes	30859_5#136
30859_5#17	ERR4037047	BSI	Norway	B	2016	fimH22	H4	O25	K5	Yes	30859_5#17
30859_5#197	ERR4037227	BSI	Norway	C1	2014	fimH30	H4	O25	K5	Yes	30859_5#197
30859_5#221	ERR4037251	BSI	Norway	C1	2014	fimH30	H4	O25	Unknown	Yes	30859_5#221
30859_5#236	ERR4037266	BSI	Norway	C2	2009	fimH30	H4	O25	K100	Yes	30859_5#236
30859_5#259	ERR4037289	BSI	Norway	C2	2014	fimH30	H4	O25	K100	Yes	30859_5#259
30859_5#278	ERR4037308	BSI	Norway	B	2017	fimH22	H4	O25	K5	Yes	30859_5#278
30859_5#281	ERR4037311	BSI	Norway	C1	2014	fimH30	H4	O25	K5	Yes	30859_5#281
30859_5#285	ERR4037315	BSI	Norway	C2	2014	fimH30	H4	O25	K100	No	NA
30859_5#29	ERR4037059	BSI	Norway	C1	2010	fimH30	H4	O25	Unknown	Yes	30859_5#29
30859_5#301	ERR4037331	BSI	Norway	B	2013	fimH22	H4	O25	K5	Yes	30859_5#301
30859_5#308	ERR4037338	BSI	Norway	C2	2013	fimH30	H4	O25	K100	Yes	30859_5#308
30859_5#32	ERR4037062	BSI	Norway	B	2014	fimH22	H4	O25	Unknown	Yes	30859_5#32
30859_5#328	ERR4037358	BSI	Norway	C2	2012	fimH30	H4	O25	K5	Yes	30859_5#328
30859_5#35	ERR4037065	BSI	Norway	B0	2015	fimH22	H4	O25	K5	Yes	30859_5#35
30859_5#356	ERR4037386	BSI	Norway	C2	2012	fimH30	H4	O25	K100	Yes	30859_5#356
30859_5#364	ERR4037394	BSI	Norway	C1	2013	fimH30	H4	O25	K5	Yes	30859_5#364
30859_5#365	ERR4037395	BSI	Norway	C2	2013	fimH30	H4	O25	K2	Yes	30859_5#365
30859_5#55	ERR4037085	BSI	Norway	B	2007	fimH22	H4	O25	Unknown	Yes	30859_5#55
30859_5#68	ERR4037098	BSI	Norway	C2	2015	fimH30	H4	O25	K2	No	NA
30859_5#73	ERR4037103	BSI	Norway	C1	2009	fimH30	H4	O25	K5	Yes	30859_5#73
30859_8#141	ERR4037416	BSI	Norway	B	2017	fimH22	H4	O25	Unknown	Yes	30859_8#141
31663_7#102	ERR4037450	BSI	Norway	C1	2015	fimH30	H4	O25	K5	Yes	31663_7#102
31663_7#135	ERR4037458	BSI	Norway	C1	2015	fimH30	H4	O25	K5	Yes	31663_7#135
31663_7#204	ERR4037475	BSI	Norway	C1	2016	fimH30	H4	O25	Unknown	Yes	31663_7#204
31663_7#288	ERR4037496	BSI	Norway	C2	2015	fimH30	H4	O25	K2	Yes	31663_7#288
31663_7#381	ERR4037520	BSI	Norway	C1	2015	fimH30	H4	O25	K5	Yes	31663_7#381
31663_7#59	ERR4037439	BSI	Norway	C2	2014	fimH30	H4	O25	Unknown	Yes	31663_7#59
31663_7#9	ERR4037427	BSI	Norway	C1	2013	fimH30	H4	O25	K5	Yes	31663_7#9

### Sheet: S2
Supplementary Table 2. Pangenome comparison of ST131-B0 and ST131-C clades.
A. Unique genes/homologues present in ST131-B0, absent in ST131-C clades
Gene	Non-unique Gene name	Annotation
arcA	arcA	arginine deiminase
argF	argF	ornithine carbamoyltransferase
group_1565		Arginine repressor
group_384		DUF898 domain-containing protein
group_667	arcC	carbamate kinase
yfcC	yfcC	putative membrane transporter YfcC affects glyoxylate shunt
B. Unique genes/homologues present in ST131-C clades, absent in ST131-B0
Gene	Non-unique Gene name	Annotation
bdcA	bdcA	SDR family oxidoreductase
bdcR	bdcR	HTH-type transcriptional repressor BdcR
chpB	chpB	type II toxin-antitoxin system ChpB family toxin
chpS	chpS	type II toxin-antitoxin system antitoxin ChpS
group_2056		DNA-binding protein
group_2518		DNA-binding protein
yjgH	yjgH	Putative endoribonuclease;RutC family protein YjgH
yjgN	yjgN	hypothetical protein;Inner membrane protein YjgN

### Sheet: S3
Supplementary Table 3. Predicted plasmid contigs (n=610) of the OUCRU and NORM isolates with selected metadata.
Contig ID	Isolate ID	Plasmid type (pT)	Contig length (bp)	Country	ST131 clade	CTX-M-14	CTX-M-15	CTX-M-19	CTX-M-27	colicin V	parD	parE	pemI	pemK
28185_1#224_plasmid00001	28185_1#224	Unassigned	147231	Vietnam	B0	No	No	No	Yes	No	No	No	Yes	Yes
28185_1#224_plasmid00003	28185_1#224	4	1546	Vietnam	B0	No	No	No	No	No	No	No	No	No
28185_1#23_plasmid00001	28185_1#23	Unassigned	143509	Vietnam	B0	No	No	No	No	No	Yes	Yes	Yes	Yes
28185_1#23_plasmid00002	28185_1#23	3	33877	Vietnam	B0	No	No	No	No	No	No	No	No	No
28185_1#23_plasmid00003	28185_1#23	2	4072	Vietnam	B0	No	No	No	No	No	No	No	No	No
28328_1#6_plasmid00001	28328_1#6	7	106718	Vietnam	B0	No	Yes	No	No	No	Yes	Yes	Yes	Yes
28328_1#6_plasmid00005	28328_1#6	15	5775	Vietnam	B0	No	No	No	No	No	No	No	No	No
28328_1#6_plasmid00006	28328_1#6	2	4054	Vietnam	B0	No	No	No	No	No	No	No	No	No
28328_1#6_plasmid00007	28328_1#6	4	3371	Vietnam	B0	No	No	No	No	No	No	No	No	No
28632_1#132_contig00016	28632_1#132	Unassigned	144632	Vietnam	B0	No	No	No	Yes	No	No	No	Yes	Yes
28632_1#15_contig00021	28632_1#15	15	5775	Vietnam	B0	No	No	No	No	No	No	No	No	No
28632_1#15_contig00022	28632_1#15	2	7892	Vietnam	B0	No	No	No	No	No	No	No	No	No
28632_1#15_contig00045	28632_1#15	Unassigned	121410	Vietnam	B0	No	No	No	No	No	Yes	Yes	Yes	Yes
28632_1#360_plasmid00001	28632_1#360	Unassigned	118853	Vietnam	B0	No	No	No	No	No	Yes	Yes	Yes	Yes
28632_1#360_plasmid00002	28632_1#360	15	5775	Vietnam	B0	No	No	No	No	No	No	No	No	No
28632_1#360_plasmid00003	28632_1#360	2	4054	Vietnam	B0	No	No	No	No	No	No	No	No	No
28632_1#381_plasmid00001	28632_1#381	7	183071	Vietnam	B0	No	No	No	No	No	No	No	Yes	Yes
28632_1#381_plasmid00002	28632_1#381	Unassigned	142735	Vietnam	B0	No	No	No	No	No	Yes	Yes	No	No
28632_1#381_plasmid00004	28632_1#381	Unassigned	3003	Vietnam	B0	No	No	No	No	No	No	No	No	No
28632_1#49_contig00009	28632_1#49	Unassigned	22388	Vietnam	B0	No	No	No	No	No	No	No	No	No
28632_1#49_contig00011	28632_1#49	8	110725	Vietnam	B0	No	No	No	Yes	No	No	No	Yes	Yes
28632_1#49_contig00016	28632_1#49	Unassigned	9527	Vietnam	B0	No	No	No	No	No	No	No	No	No
28632_1#49_contig00023	28632_1#49	0	87989	Vietnam	B0	No	No	No	No	No	No	Yes	No	No
28632_1#49_contig00028	28632_1#49	7	36607	Vietnam	B0	No	No	No	No	No	No	No	No	No
28632_1#49_contig00033	28632_1#49	7	28896	Vietnam	B0	No	No	No	No	No	No	No	No	No
28632_1#49_contig00034	28632_1#49	7	11013	Vietnam	B0	No	No	No	No	No	No	No	No	No
28632_1#49_contig00037	28632_1#49	Unassigned	9716	Vietnam	B0	No	No	No	No	No	No	No	No	No
28632_1#49_contig00041	28632_1#49	Unassigned	2781	Vietnam	B0	No	No	No	No	No	No	No	No	No
28632_1#49_contig00044	28632_1#49	7	15129	Vietnam	B0	No	No	No	No	No	No	No	No	No
28632_1#53_plasmid00001	28632_1#53	Unassigned	138046	Vietnam	B0	No	No	No	Yes	No	No	No	Yes	Yes
28632_1#53_plasmid00002	28632_1#53	2	4054	Vietnam	B0	No	No	No	No	No	No	No	No	No
28632_1#53_plasmid00003	28632_1#53	4	1546	Vietnam	B0	No	No	No	No	No	No	No	No	No
30134_6#115_2	30134_6#115	5	142358	Norway	B	No	No	No	No	Yes	No	No	No	No
30134_6#115_3	30134_6#115	1	106480	Norway	B	No	No	No	No	No	No	No	No	No
30134_6#115_6	30134_6#115	3	33304	Norway	B	No	No	No	No	No	No	No	No	No
30134_6#115_9	30134_6#115	15	6647	Norway	B	No	No	No	No	No	No	No	No	No
30134_6#119_2	30134_6#119	8	131161	Norway	C1	No	No	No	No	No	No	No	Yes	Yes
30134_6#119_3	30134_6#119	0	102583	Norway	C1	No	No	No	No	No	No	No	No	No
30134_6#119_4	30134_6#119	3	34716	Norway	C1	No	No	No	No	No	No	No	No	No
30134_6#119_5	30134_6#119	3	30778	Norway	C1	No	No	No	No	No	No	No	No	No
30134_6#119_6	30134_6#119	2	5167	Norway	C1	No	No	No	No	No	No	No	No	No
30134_6#119_7	30134_6#119	4	3666	Norway	C1	No	No	No	No	No	No	No	No	No
30134_6#145_2	30134_6#145	8	89231	Norway	C1	No	No	No	Yes	No	No	No	Yes	Yes
30134_6#145_3	30134_6#145	2	5167	Norway	C1	No	No	No	No	No	No	No	No	No
30134_6#145_4	30134_6#145	4	1549	Norway	C1	No	No	No	No	No	No	No	No	No
30134_6#208_2	30134_6#208	Unassigned	176286	Norway	C2	No	Yes	No	No	No	No	No	Yes	Yes
30134_6#208_5	30134_6#208	1	88748	Norway	C2	No	No	No	No	No	No	No	No	No
30134_6#254_5	30134_6#254	8	120073	Norway	B	No	No	No	No	No	Yes	Yes	No	No
30134_6#255_2	30134_6#255	8	89231	Norway	C1	No	No	No	Yes	No	No	No	Yes	Yes
30134_6#255_3	30134_6#255	2	5167	Norway	C1	No	No	No	No	No	No	No	No	No
30134_6#255_4	30134_6#255	4	1549	Norway	C1	No	No	No	No	No	No	No	No	No
30134_6#287_2	30134_6#287	8	89231	Norway	C1	No	No	No	Yes	No	No	No	Yes	Yes
30134_6#287_3	30134_6#287	2	5167	Norway	C1	No	No	No	No	No	No	No	No	No
30134_6#287_4	30134_6#287	4	1549	Norway	C1	No	No	No	No	No	No	No	No	No
30134_6#289_2	30134_6#289	Unassigned	167424	Norway	C2	No	No	No	No	No	No	No	Yes	Yes
30134_6#3_2	30134_6#3	11	114232	Norway	B	No	No	No	No	No	No	No	No	No
30134_6#309_3	30134_6#309	Unassigned	168639	Norway	C2	No	Yes	No	No	No	No	No	Yes	Yes
30134_6#309_7	30134_6#309	7	71776	Norway	C2	No	No	No	No	No	No	No	No	No
30134_6#309_8	30134_6#309	2	4074	Norway	C2	No	No	No	No	No	No	No	No	No
30134_6#52_2	30134_6#52	8	109754	Norway	C2	No	Yes	No	No	No	No	Yes	Yes	Yes
30134_6#52_3	30134_6#52	2	4078	Norway	C2	No	No	No	No	No	No	No	No	No
30134_6#52_4	30134_6#52	4	1550	Norway	C2	No	No	No	No	No	No	No	No	No
30224_1#102_3	30224_1#102	11	114230	Norway	B	No	No	No	No	No	No	No	No	No
30224_1#102_4	30224_1#102	13	49658	Norway	B	No	No	No	No	No	No	No	No	No
30224_1#102_5	30224_1#102	3	37097	Norway	B	No	No	No	No	No	No	No	No	No
30224_1#102_6	30224_1#102	15	5219	Norway	B	No	No	No	No	No	No	No	No	No
30224_1#102_7	30224_1#102	4	1565	Norway	B	No	No	No	No	No	No	No	No	No
30224_1#102_8	30224_1#102	4	1549	Norway	B	No	No	No	No	No	No	No	No	No
30224_1#172_2	30224_1#172	11	116938	Norway	B	No	No	No	No	No	No	No	No	No
30224_1#172_3	30224_1#172	2	5716	Norway	B	No	No	No	No	No	No	No	No	No
30224_1#172_4	30224_1#172	4	1921	Norway	B	No	No	No	No	No	No	No	No	No
30224_1#185_11	30224_1#185	Unassigned	10443	Norway	B	No	No	No	No	No	No	No	No	No
30224_1#185_12	30224_1#185	2	6230	Norway	B	No	No	No	No	No	No	No	No	No
30224_1#185_3	30224_1#185	5	144059	Norway	B	No	No	No	No	Yes	No	No	No	No
30224_1#185_4	30224_1#185	1	89176	Norway	B	No	No	No	No	No	No	Yes	No	No
30224_1#185_7	30224_1#185	7	73770	Norway	B	No	No	No	No	No	No	No	Yes	No
30224_1#185_9	30224_1#185	3	32908	Norway	B	No	No	No	No	No	No	No	No	No
30224_1#201_2	30224_1#201	8	128449	Norway	C1	No	No	No	No	No	No	No	Yes	Yes
30224_1#201_3	30224_1#201	Unassigned	5631	Norway	C1	No	No	No	No	No	No	No	No	No
30224_1#201_4	30224_1#201	2	5167	Norway	C1	No	No	No	No	No	No	No	No	No
30224_1#201_5	30224_1#201	Unassigned	5159	Norway	C1	No	No	No	No	No	No	No	No	No
30224_1#201_6	30224_1#201	2	4087	Norway	C1	No	No	No	No	No	No	No	No	No
30224_1#201_8	30224_1#201	14	1718	Norway	C1	No	No	No	No	No	No	No	No	No
30224_1#211_3	30224_1#211	Unassigned	111816	Norway	C2	No	No	No	No	No	Yes	Yes	Yes	Yes
30224_1#211_4	30224_1#211	2	5168	Norway	C2	No	No	No	No	No	No	No	No	No
30224_1#211_5	30224_1#211	14	3988	Norway	C2	No	No	No	No	No	No	No	No	No
30224_1#211_6	30224_1#211	14	2495	Norway	C2	No	No	No	No	No	No	No	No	No
30224_1#245_5	30224_1#245	11	114216	Norway	B	No	No	No	No	No	No	No	No	No
30224_1#245_9	30224_1#245	3	43315	Norway	B	No	No	No	No	No	No	No	No	No
30224_1#251_3	30224_1#251	Unassigned	159451	Norway	B	No	No	No	No	No	No	No	No	No
30224_1#273_2	30224_1#273	Unassigned	89817	Norway	C2	No	No	No	No	No	Yes	Yes	No	No
30224_1#273_3	30224_1#273	13	59965	Norway	C2	No	No	No	No	No	No	No	No	No
30224_1#273_4	30224_1#273	4	1570	Norway	C2	No	No	No	No	No	No	No	No	No
30224_1#308_2	30224_1#308	Unassigned	110927	Norway	C2	No	No	No	No	No	Yes	Yes	Yes	Yes
30224_1#308_3	30224_1#308	4	1546	Norway	C2	No	No	No	No	No	No	No	No	No
30224_1#313_2	30224_1#313	8	86730	Norway	C1	No	No	No	No	No	No	No	Yes	Yes
30224_1#313_4	30224_1#313	Unassigned	35282	Norway	C1	No	No	No	No	No	Yes	No	No	No
30224_1#313_5	30224_1#313	2	4087	Norway	C1	No	No	No	No	No	No	No	No	No
30224_1#355_2	30224_1#355	Unassigned	168512	Norway	B	No	No	No	No	No	No	No	No	No
30224_1#383_4	30224_1#383	Unassigned	148814	Norway	B	No	No	No	No	No	No	No	No	No
30224_1#383_6	30224_1#383	1	100125	Norway	B	No	No	No	No	No	No	No	No	No
30224_1#383_7	30224_1#383	3	33662	Norway	B	No	No	No	No	No	No	No	No	No
30224_1#48_2	30224_1#48	8	129167	Norway	C1	No	No	No	No	No	No	No	Yes	Yes
30224_1#48_3	30224_1#48	Unassigned	5631	Norway	C1	No	No	No	No	No	No	No	No	No
30224_1#48_4	30224_1#48	2	5167	Norway	C1	No	No	No	No	No	No	No	No	No
30224_1#48_6	30224_1#48	4	1538	Norway	C1	No	No	No	No	No	No	No	No	No
30224_1#48_7	30224_1#48	4	1506	Norway	C1	No	No	No	No	No	No	No	No	No
30345_1#11_10	30345_1#11	4	1552	Norway	B	No	No	No	No	No	No	No	No	No
30345_1#11_4	30345_1#11	5	165521	Norway	B	No	No	No	No	Yes	No	No	No	No
30345_1#11_7	30345_1#11	13	7942	Norway	B	No	No	No	No	No	No	No	No	No
30345_1#11_8	30345_1#11	15	6647	Norway	B	No	No	No	No	No	No	No	No	No
30345_1#119_3	30345_1#119	8	148156	Norway	C1	No	No	No	No	No	No	No	Yes	Yes
30345_1#119_4	30345_1#119	2	5167	Norway	C1	No	No	No	No	No	No	No	No	No
30345_1#119_5	30345_1#119	2	4087	Norway	C1	No	No	No	No	No	No	No	No	No
30345_1#119_6	30345_1#119	4	1549	Norway	C1	No	No	No	No	No	No	No	No	No
30345_1#144_3	30345_1#144	8	83246	Norway	C2	No	Yes	No	No	No	Yes	Yes	Yes	Yes
30345_1#144_4	30345_1#144	2	5167	Norway	C2	No	No	No	No	No	No	No	No	No
30345_1#144_5	30345_1#144	2	4082	Norway	C2	No	No	No	No	No	No	No	No	No
30345_1#144_8	30345_1#144	4	1550	Norway	C2	No	No	No	No	No	No	No	No	No
30345_1#170_2	30345_1#170	Unassigned	150773	Norway	C2	No	No	No	No	No	No	No	Yes	Yes
30345_1#170_3	30345_1#170	13	12132	Norway	C2	No	Yes	No	No	No	No	No	No	No
30345_1#186_2	30345_1#186	13	48173	Norway	B	No	No	No	No	No	No	No	No	No
30345_1#188_11	30345_1#188	Unassigned	4538	Norway	B0	No	No	No	No	No	No	No	Yes	Yes
30345_1#188_6	30345_1#188	Unassigned	98299	Norway	B0	No	No	No	No	No	Yes	Yes	No	No
30345_1#188_8	30345_1#188	13	17410	Norway	B0	No	No	No	No	No	No	No	No	No
30345_1#205_3	30345_1#205	8	129582	Norway	B0	No	No	No	No	No	Yes	Yes	Yes	Yes
30345_1#205_5	30345_1#205	13	17437	Norway	B0	No	No	No	No	No	No	No	No	No
30345_1#205_6	30345_1#205	Unassigned	4074	Norway	B0	No	No	No	No	No	No	No	No	No
30345_1#205_7	30345_1#205	4	1538	Norway	B0	No	No	No	No	No	No	No	No	No
30345_1#218_3	30345_1#218	8	130501	Norway	C1	No	No	No	No	No	No	No	Yes	Yes
30345_1#218_4	30345_1#218	0	102583	Norway	C1	No	No	No	No	No	No	No	No	No
30345_1#218_5	30345_1#218	3	34716	Norway	C1	No	No	No	No	No	No	No	No	No
30345_1#218_6	30345_1#218	3	30778	Norway	C1	No	No	No	No	No	No	No	No	No
30345_1#218_7	30345_1#218	2	5167	Norway	C1	No	No	No	No	No	No	No	No	No
30345_1#218_8	30345_1#218	4	3666	Norway	C1	No	No	No	No	No	No	No	No	No
30345_1#220_2	30345_1#220	11	119650	Norway	B	No	No	No	No	No	No	No	No	No
30345_1#224_5	30345_1#224	8	133693	Norway	C1	No	No	No	No	No	No	No	Yes	Yes
30345_1#224_7	30345_1#224	2	5166	Norway	C1	No	No	No	No	No	No	No	No	No
30345_1#224_8	30345_1#224	2	4082	Norway	C1	No	No	No	No	No	No	No	No	No
30345_1#226_2	30345_1#226	11	110924	Norway	B	No	No	No	No	No	No	No	No	No
30345_1#226_4	30345_1#226	13	40349	Norway	B	No	No	No	No	No	No	No	No	No
30345_1#226_5	30345_1#226	3	36028	Norway	B	No	No	No	No	No	No	No	No	No
30345_1#226_6	30345_1#226	Unassigned	30153	Norway	B	No	No	No	No	No	No	No	No	No
30345_1#226_7	30345_1#226	15	7939	Norway	B	No	No	No	No	No	No	No	No	No
30345_1#226_8	30345_1#226	13	2595	Norway	B	No	No	No	No	No	No	No	No	No
30345_1#243_3	30345_1#243	Unassigned	160346	Norway	B	No	No	No	No	No	No	Yes	No	No
30345_1#279_3	30345_1#279	15	6647	Norway	B	No	No	No	No	No	No	No	No	No
30345_1#279_4	30345_1#279	2	4072	Norway	B	No	No	No	No	No	No	No	No	No
30345_1#279_5	30345_1#279	4	1548	Norway	B	No	No	No	No	No	No	No	No	No
30345_1#292_2	30345_1#292	11	116939	Norway	B	No	No	No	No	No	No	No	No	No
30345_1#298_2	30345_1#298	8	122040	Norway	C1	No	No	No	Yes	No	No	No	Yes	Yes
30345_1#298_4	30345_1#298	2	5716	Norway	C1	No	No	No	No	No	No	No	No	No
30345_1#298_5	30345_1#298	Unassigned	5631	Norway	C1	No	No	No	No	No	No	No	No	No
30345_1#298_6	30345_1#298	2	5146	Norway	C1	No	No	No	No	No	No	No	No	No
30345_1#298_7	30345_1#298	13	3422	Norway	C1	No	No	No	No	No	No	No	No	No
30345_1#298_8	30345_1#298	4	1796	Norway	C1	No	No	No	No	No	No	No	No	No
30345_1#303_3	30345_1#303	12	140840	Norway	B0	No	No	No	No	No	No	No	Yes	Yes
30345_1#303_5	30345_1#303	0	95606	Norway	B0	No	No	No	No	No	No	Yes	No	No
30345_1#303_8	30345_1#303	2	5716	Norway	B0	No	No	No	No	No	No	No	No	No
30345_1#303_9	30345_1#303	2	4072	Norway	B0	No	No	No	No	No	No	No	No	No
30345_1#31_2	30345_1#31	11	114219	Norway	B	No	No	No	No	No	No	No	No	No
30345_1#322_2	30345_1#322	8	87299	Norway	C1	Yes	No	No	No	No	No	No	Yes	Yes
30345_1#322_3	30345_1#322	14	2458	Norway	C1	No	No	No	No	No	No	No	No	No
30345_1#330_3	30345_1#330	3	35412	Norway	B	No	No	No	No	No	No	No	No	No
30345_1#330_5	30345_1#330	4	1569	Norway	B	No	No	No	No	No	No	No	No	No
30345_1#335_2	30345_1#335	Unassigned	166510	Norway	C2	No	No	No	No	No	No	No	Yes	Yes
30345_1#335_3	30345_1#335	2	6078	Norway	C2	No	No	No	No	No	No	No	No	No
30345_1#335_4	30345_1#335	2	4074	Norway	C2	No	No	No	No	No	No	No	No	No
30345_1#335_6	30345_1#335	4	1459	Norway	C2	No	No	No	No	No	No	No	No	No
30345_1#347_2	30345_1#347	Unassigned	150081	Norway	C0	No	No	No	No	No	Yes	Yes	Yes	Yes
30345_1#347_3	30345_1#347	13	51941	Norway	C0	No	No	No	No	No	No	No	No	No
30345_1#347_4	30345_1#347	Unassigned	6860	Norway	C0	No	No	No	No	No	No	No	No	No
30345_1#347_5	30345_1#347	2	4087	Norway	C0	No	No	No	No	No	No	No	No	No
30345_1#36_7	30345_1#36	Unassigned	5156	Norway	B	No	No	No	No	No	No	No	No	No
30345_1#43_10	30345_1#43	3	34183	Norway	C1	No	No	No	No	No	No	No	No	No
30345_1#43_17	30345_1#43	13	10267	Norway	C1	No	No	No	No	No	No	No	No	No
30345_1#43_18	30345_1#43	Unassigned	9328	Norway	C1	No	No	No	No	No	No	No	No	No
30345_1#43_20	30345_1#43	13	6785	Norway	C1	No	No	No	No	No	No	No	Yes	Yes
30345_1#43_21	30345_1#43	Unassigned	5631	Norway	C1	No	No	No	No	No	No	No	No	No
30345_1#43_22	30345_1#43	2	5167	Norway	C1	No	No	No	No	No	No	No	No	No
30345_1#43_31	30345_1#43	4	1552	Norway	C1	No	No	No	No	No	No	No	No	No
30345_1#43_33	30345_1#43	Unassigned	1254	Norway	C1	No	No	No	No	No	No	No	No	No
30345_1#43_8	30345_1#43	8	82689	Norway	C1	No	No	No	No	No	No	No	No	No
30345_1#43_9	30345_1#43	7	64120	Norway	C1	No	No	No	No	No	No	No	No	No
30345_1#46_3	30345_1#46	11	114236	Norway	B	No	No	No	No	No	No	No	No	No
30345_1#46_4	30345_1#46	1	112970	Norway	B	No	No	No	No	No	No	No	No	No
30345_1#46_5	30345_1#46	Unassigned	88312	Norway	B	No	No	No	No	No	No	No	Yes	Yes
30345_1#46_6	30345_1#46	3	44478	Norway	B	No	No	No	No	No	No	No	No	No
30345_1#46_7	30345_1#46	Unassigned	24412	Norway	B	No	No	No	No	No	No	No	No	No
30345_1#46_9	30345_1#46	2	5165	Norway	B	No	No	No	No	No	No	No	No	No
30345_1#77_2	30345_1#77	8	124077	Norway	C1	No	Yes	No	No	No	No	No	Yes	Yes
30345_1#77_3	30345_1#77	2	5167	Norway	C1	No	No	No	No	No	No	No	No	No
30348_1#126_2	30348_1#126	8	111841	Norway	C2	No	No	No	No	No	Yes	Yes	Yes	Yes
30348_1#126_3	30348_1#126	3	33899	Norway	C2	No	No	No	No	No	No	No	No	No
30348_1#126_4	30348_1#126	2	5211	Norway	C2	No	No	No	No	No	No	No	No	No
30348_1#126_5	30348_1#126	2	4082	Norway	C2	No	No	No	No	No	No	No	No	No
30348_1#126_9	30348_1#126	4	1550	Norway	C2	No	No	No	No	No	No	No	No	No
30348_1#144_3	30348_1#144	8	69392	Norway	C1	No	No	No	No	No	No	No	Yes	Yes
30348_1#144_4	30348_1#144	13	14050	Norway	C1	No	No	No	No	No	No	No	No	No
30348_1#144_5	30348_1#144	15	7198	Norway	C1	No	No	No	No	No	No	No	No	No
30348_1#144_6	30348_1#144	2	5167	Norway	C1	No	No	No	No	No	No	No	No	No
30348_1#146_2	30348_1#146	0	104073	Norway	C1	No	No	No	No	No	No	No	No	No
30348_1#146_3	30348_1#146	8	74542	Norway	C1	No	No	No	Yes	No	No	No	Yes	Yes
30348_1#146_4	30348_1#146	4	1549	Norway	C1	No	No	No	No	No	No	No	No	No
30348_1#152_10	30348_1#152	Unassigned	1732	Norway	C1	No	No	No	No	No	No	No	No	No
30348_1#152_11	30348_1#152	Unassigned	1381	Norway	C1	No	No	No	No	No	No	No	No	No
30348_1#152_3	30348_1#152	8	140734	Norway	C1	No	No	No	No	No	No	No	Yes	Yes
30348_1#152_4	30348_1#152	0	97695	Norway	C1	No	No	No	No	No	No	Yes	No	No
30348_1#152_8	30348_1#152	2	4087	Norway	C1	No	No	No	No	No	No	No	No	No
30348_1#152_9	30348_1#152	Unassigned	2129	Norway	C1	No	No	No	No	No	No	No	No	No
30348_1#178_3	30348_1#178	8	156847	Norway	C1	No	No	No	No	No	No	No	Yes	Yes
30348_1#178_4	30348_1#178	2	5167	Norway	C1	No	No	No	No	No	No	No	No	No
30348_1#178_5	30348_1#178	2	4082	Norway	C1	No	No	No	No	No	No	No	No	No
30348_1#178_6	30348_1#178	Unassigned	3003	Norway	C1	No	No	No	No	No	No	No	No	No
30348_1#178_7	30348_1#178	4	1549	Norway	C1	No	No	No	No	No	No	No	No	No
30348_1#188_12	30348_1#188	13	10064	Norway	C2	No	No	No	No	No	No	No	No	No
30348_1#188_14	30348_1#188	2	5168	Norway	C2	No	No	No	No	No	No	No	No	No
30348_1#188_15	30348_1#188	14	3988	Norway	C2	No	No	No	No	No	No	No	No	No
30348_1#195_2	30348_1#195	11	119650	Norway	B	No	No	No	No	No	No	No	No	No
30348_1#208_2	30348_1#208	8	131118	Norway	C1	No	No	No	No	No	No	No	Yes	Yes
30348_1#208_3	30348_1#208	13	13491	Norway	C1	No	No	No	No	No	No	No	No	No
30348_1#231_4	30348_1#231	5	136869	Norway	B	No	No	No	No	Yes	No	No	No	No
30348_1#259_7	30348_1#259	11	114236	Norway	B	No	No	No	No	No	No	No	No	No
30348_1#263_13	30348_1#263	15	7041	Norway	C1	No	No	No	No	No	No	No	No	No
30348_1#263_14	30348_1#263	2	5165	Norway	C1	No	No	No	No	No	No	No	No	No
30348_1#263_15	30348_1#263	2	4087	Norway	C1	No	No	No	No	No	No	No	No	No
30348_1#263_4	30348_1#263	7	77185	Norway	C1	No	No	No	No	No	No	No	Yes	Yes
30348_1#263_5	30348_1#263	3	35191	Norway	C1	No	No	No	No	No	No	No	No	No
30348_1#299_2	30348_1#299	7	107043	Norway	C1	No	No	No	No	No	No	No	Yes	Yes
30348_1#299_3	30348_1#299	3	35191	Norway	C1	No	No	No	No	No	No	No	No	No
30348_1#299_4	30348_1#299	15	7041	Norway	C1	No	No	No	No	No	No	No	No	No
30348_1#299_5	30348_1#299	2	5165	Norway	C1	No	No	No	No	No	No	No	No	No
30348_1#299_6	30348_1#299	2	4087	Norway	C1	No	No	No	No	No	No	No	No	No
30348_1#372_10	30348_1#372	1	72827	Norway	C1	No	No	No	No	No	No	No	No	No
30348_1#372_17	30348_1#372	13	11201	Norway	C1	No	No	No	No	No	No	No	No	No
30348_1#372_19	30348_1#372	13	9966	Norway	C1	No	No	No	No	No	No	No	No	No
30348_1#372_22	30348_1#372	2	7917	Norway	C1	No	No	No	No	No	No	No	No	No
30348_1#372_23	30348_1#372	Unassigned	7664	Norway	C1	No	No	No	No	No	No	No	No	No
30348_1#372_24	30348_1#372	15	7196	Norway	C1	No	No	No	No	No	No	No	No	No
30348_1#372_26	30348_1#372	13	6097	Norway	C1	No	No	No	No	No	No	No	Yes	Yes
30348_1#372_27	30348_1#372	2	4961	Norway	C1	No	No	No	No	No	No	No	No	No
30348_1#372_29	30348_1#372	Unassigned	4451	Norway	C1	No	No	No	No	No	No	No	No	No
30348_1#372_30	30348_1#372	13	2595	Norway	C1	No	No	No	No	No	No	No	No	No
30348_1#43_3	30348_1#43	8	105693	Norway	C1	No	No	No	Yes	No	No	No	Yes	Yes
30348_1#43_4	30348_1#43	2	5167	Norway	C1	No	No	No	No	No	No	No	No	No
30348_1#43_7	30348_1#43	4	1549	Norway	C1	No	No	No	No	No	No	No	No	No
30348_1#5_2	30348_1#5	8	139694	Norway	C2	No	No	No	No	No	No	No	Yes	Yes
30348_1#57_2	30348_1#57	Unassigned	121587	Norway	C2	No	No	No	No	No	Yes	Yes	No	No
30348_1#57_3	30348_1#57	1	95151	Norway	C2	No	No	No	No	No	No	No	No	No
30348_1#73_2	30348_1#73	8	103285	Norway	C1	No	No	No	No	No	No	No	Yes	Yes
30348_1#73_3	30348_1#73	Unassigned	86187	Norway	C1	No	No	No	No	No	No	No	Yes	Yes
30348_1#73_4	30348_1#73	13	9960	Norway	C1	No	No	No	No	No	No	No	No	No
30348_1#73_5	30348_1#73	2	5944	Norway	C1	No	No	No	No	No	No	No	No	No
30348_1#87_2	30348_1#87	11	116936	Norway	B	No	No	No	No	No	No	No	No	No
30348_1#89_2	30348_1#89	8	108754	Norway	C1	No	No	No	No	No	No	No	Yes	Yes
30348_1#89_3	30348_1#89	2	5167	Norway	C1	No	No	No	No	No	No	No	No	No
30348_2#104_6	30348_2#104	16	4315	Norway	B	No	No	No	No	No	No	No	No	No
30348_2#104_8	30348_2#104	13	2111	Norway	B	No	No	No	No	No	No	No	No	No
30348_2#104_9	30348_2#104	13	1161	Norway	B	No	No	No	No	No	No	No	No	No
30348_2#113_3	30348_2#113	8	79466	Norway	C2	No	No	No	No	No	No	No	Yes	Yes
30348_2#113_4	30348_2#113	2	4082	Norway	C2	No	No	No	No	No	No	No	No	No
30348_2#117_2	30348_2#117	8	133609	Norway	C1	No	No	No	Yes	No	No	No	Yes	Yes
30348_2#117_4	30348_2#117	2	5167	Norway	C1	No	No	No	No	No	No	No	No	No
30348_2#117_5	30348_2#117	2	4084	Norway	C1	No	No	No	No	No	No	No	No	No
30348_2#117_6	30348_2#117	4	1549	Norway	C1	No	No	No	No	No	No	No	No	No
30348_2#118_2	30348_2#118	Unassigned	142971	Norway	C2	No	No	No	No	No	No	No	Yes	Yes
30348_2#124_3	30348_2#124	Unassigned	89954	Norway	C1	No	No	No	No	No	No	No	Yes	Yes
30348_2#124_4	30348_2#124	3	32540	Norway	C1	No	No	No	No	No	No	No	No	No
30348_2#124_5	30348_2#124	Unassigned	5631	Norway	C1	No	No	No	No	No	No	No	No	No
30348_2#124_6	30348_2#124	2	5167	Norway	C1	No	No	No	No	No	No	No	No	No
30348_2#124_7	30348_2#124	Unassigned	3887	Norway	C1	No	No	No	No	No	No	No	No	No
30348_2#124_8	30348_2#124	4	1796	Norway	C1	No	No	No	No	No	No	No	No	No
30348_2#14_10	30348_2#14	4	1549	Norway	C1	No	No	No	No	No	No	No	No	No
30348_2#14_2	30348_2#14	8	156760	Norway	C1	No	No	No	No	No	No	No	Yes	Yes
30348_2#14_3	30348_2#14	3	45497	Norway	C1	No	No	No	No	No	No	No	No	No
30348_2#14_4	30348_2#14	15	6647	Norway	C1	No	No	No	No	No	No	No	No	No
30348_2#14_6	30348_2#14	2	5167	Norway	C1	No	No	No	No	No	No	No	No	No
30348_2#14_7	30348_2#14	2	4087	Norway	C1	No	No	No	No	No	No	No	No	No
30348_2#15_3	30348_2#15	8	67526	Norway	C1	No	No	No	No	No	No	No	Yes	Yes
30348_2#15_4	30348_2#15	2	5037	Norway	C1	No	No	No	No	No	No	No	No	No
30348_2#15_5	30348_2#15	Unassigned	4027	Norway	C1	No	No	No	No	No	No	No	No	No
30348_2#155_10	30348_2#155	4	1506	Norway	C1	No	No	No	No	No	No	No	No	No
30348_2#155_3	30348_2#155	8	119148	Norway	C1	No	No	No	No	No	No	No	Yes	Yes
30348_2#155_5	30348_2#155	15	8554	Norway	C1	No	No	No	No	No	No	No	No	No
30348_2#164_2	30348_2#164	11	114208	Norway	B	No	No	No	No	No	No	No	No	No
30348_2#17_3	30348_2#17	8	109535	Norway	C1	No	No	No	Yes	No	No	No	Yes	Yes
30348_2#17_4	30348_2#17	14	5440	Norway	C1	No	No	No	No	No	No	No	No	No
30348_2#17_5	30348_2#17	2	5167	Norway	C1	No	No	No	No	No	No	No	No	No
30348_2#17_7	30348_2#17	4	1549	Norway	C1	No	No	No	No	No	No	No	No	No
30348_2#173_2	30348_2#173	Unassigned	167421	Norway	C2	No	No	No	No	No	No	No	Yes	Yes
30348_2#231_4	30348_2#231	11	114230	Norway	B	No	No	No	No	No	No	No	No	No
30348_2#254_11	30348_2#254	2	4072	Norway	C2	No	No	No	No	No	No	No	No	No
30348_2#254_12	30348_2#254	16	4065	Norway	C2	No	No	No	No	No	No	No	No	No
30348_2#254_13	30348_2#254	15	4003	Norway	C2	No	No	No	No	No	No	No	No	No
30348_2#254_4	30348_2#254	Unassigned	79497	Norway	C2	No	No	No	No	No	No	No	No	No
30348_2#254_7	30348_2#254	15	8552	Norway	C2	No	No	No	No	No	No	No	No	No
30348_2#256_2	30348_2#256	8	157129	Norway	C2	No	No	No	No	No	No	No	Yes	Yes
30348_2#26_2	30348_2#26	Unassigned	105778	Norway	C2	No	No	No	No	No	Yes	Yes	Yes	Yes
30348_2#262_2	30348_2#262	8	113612	Norway	C1	No	Yes	No	No	No	No	No	Yes	Yes
30348_2#262_4	30348_2#262	2	5167	Norway	C1	No	No	No	No	No	No	No	No	No
30348_2#276_3	30348_2#276	Unassigned	134747	Norway	C2	No	No	No	No	No	No	No	Yes	Yes
30348_2#276_6	30348_2#276	Unassigned	4715	Norway	C2	No	No	No	No	No	No	No	No	No
30348_2#290_2	30348_2#290	Unassigned	168540	Norway	C2	No	No	No	No	No	No	No	Yes	Yes
30348_2#339_2	30348_2#339	8	78045	Norway	C1	No	No	No	Yes	No	No	No	Yes	Yes
30348_2#339_4	30348_2#339	14	5251	Norway	C1	No	No	No	No	No	No	No	No	No
30348_2#339_5	30348_2#339	2	5167	Norway	C1	No	No	No	No	No	No	No	No	No
30348_2#339_6	30348_2#339	Unassigned	5153	Norway	C1	No	No	No	No	No	No	No	No	No
30348_2#339_7	30348_2#339	2	4071	Norway	C1	No	No	No	No	No	No	No	No	No
30348_2#371_2	30348_2#371	8	90228	Norway	C1	No	Yes	No	No	No	No	No	Yes	Yes
30348_2#371_3	30348_2#371	7	63550	Norway	C1	No	No	No	No	No	No	No	No	No
30348_2#371_4	30348_2#371	2	5167	Norway	C1	No	No	No	No	No	No	No	No	No
30348_2#67_4	30348_2#67	11	114230	Norway	B	No	No	No	No	No	No	No	No	No
30348_2#95_2	30348_2#95	8	95233	Norway	C1	Yes	No	No	No	No	No	No	Yes	Yes
30348_2#95_3	30348_2#95	Unassigned	32030	Norway	C1	No	No	No	No	No	No	No	No	No
30348_2#95_4	30348_2#95	14	4995	Norway	C1	No	No	No	No	No	No	No	No	No
30348_2#95_5	30348_2#95	4	1594	Norway	C1	No	No	No	No	No	No	No	No	No
30602_1#104_10	30602_1#104	15	6474	Norway	B	No	No	No	No	No	No	No	No	No
30602_1#104_12	30602_1#104	16	4420	Norway	B	No	No	No	No	No	No	No	No	No
30602_1#104_16	30602_1#104	4	1549	Norway	B	No	No	No	No	No	No	No	No	No
30602_1#104_2	30602_1#104	5	136088	Norway	B	No	No	No	No	Yes	No	No	No	No
30602_1#104_8	30602_1#104	Unassigned	10443	Norway	B	No	No	No	No	No	No	No	No	No
30602_1#109_2	30602_1#109	Unassigned	82497	Norway	B	No	No	No	No	No	No	No	Yes	Yes
30602_1#109_3	30602_1#109	4	1549	Norway	B	No	No	No	No	No	No	No	No	No
30602_1#126_2	30602_1#126	8	168107	Norway	C1	No	No	No	No	No	No	No	Yes	Yes
30602_1#126_3	30602_1#126	4	1549	Norway	C1	No	No	No	No	No	No	No	No	No
30602_1#126_4	30602_1#126	4	1465	Norway	C1	No	No	No	No	No	No	No	No	No
30602_1#14_2	30602_1#14	8	135860	Norway	C2	No	No	No	No	No	Yes	Yes	No	No
30602_1#14_5	30602_1#14	4	1552	Norway	C2	No	No	No	No	No	No	No	No	No
30602_1#152_2	30602_1#152	8	82982	Norway	C1	No	No	No	No	No	No	No	Yes	Yes
30602_1#152_3	30602_1#152	3	36879	Norway	C1	No	No	No	No	No	No	No	No	No
30602_1#152_4	30602_1#152	2	5167	Norway	C1	No	No	No	No	No	No	No	No	No
30602_1#152_5	30602_1#152	4	1433	Norway	C1	No	No	No	No	No	No	No	No	No
30602_1#175_2	30602_1#175	Unassigned	140141	Norway	C2	No	No	No	No	No	No	No	Yes	Yes
30602_1#175_3	30602_1#175	0	96509	Norway	C2	No	No	No	No	No	No	Yes	No	No
30602_1#175_4	30602_1#175	4	2310	Norway	C2	No	No	No	No	No	No	No	No	No
30602_1#184_2	30602_1#184	Unassigned	121609	Norway	C2	No	No	No	No	No	Yes	Yes	Yes	Yes
30602_1#184_3	30602_1#184	2	5167	Norway	C2	No	No	No	No	No	No	No	No	No
30602_1#2_2	30602_1#2	Unassigned	158888	Norway	C0	No	No	No	No	No	Yes	Yes	Yes	Yes
30602_1#2_4	30602_1#2	4	1552	Norway	C0	No	No	No	No	No	No	No	No	No
30602_1#204_2	30602_1#204	Unassigned	132389	Norway	B	No	No	No	No	Yes	No	No	No	No
30602_1#204_3	30602_1#204	1	117686	Norway	B	No	No	No	No	No	No	No	No	No
30602_1#214_3	30602_1#214	5	134365	Norway	B	No	No	No	No	Yes	No	No	No	No
30602_1#214_7	30602_1#214	15	6888	Norway	B	No	No	No	No	No	No	No	No	No
30602_1#214_8	30602_1#214	2	5165	Norway	B	No	No	No	No	No	No	No	No	No
30602_1#243_3	30602_1#243	Unassigned	122889	Norway	C2	No	Yes	No	No	No	No	No	Yes	Yes
30602_1#243_5	30602_1#243	Unassigned	6200	Norway	C2	No	No	No	No	No	No	No	No	No
30602_1#255_2	30602_1#255	11	114223	Norway	C1	No	No	No	No	No	No	No	No	No
30602_1#255_3	30602_1#255	8	102521	Norway	C1	No	No	No	No	No	No	No	Yes	Yes
30602_1#255_6	30602_1#255	3	34185	Norway	C1	No	No	No	No	No	No	No	No	No
30602_1#281_3	30602_1#281	8	131873	Norway	C1	No	No	No	Yes	No	No	No	Yes	Yes
30602_1#281_6	30602_1#281	2	5167	Norway	C1	No	No	No	No	No	No	No	No	No
30602_1#281_7	30602_1#281	4	1549	Norway	C1	No	No	No	No	No	No	No	No	No
30602_1#323_3	30602_1#323	11	114501	Norway	B	No	No	No	No	No	No	No	No	No
30602_1#323_6	30602_1#323	7	67427	Norway	B	No	No	No	No	No	No	No	No	No
30602_1#323_7	30602_1#323	Unassigned	34692	Norway	B	No	No	No	No	No	Yes	No	No	No
30602_1#332_10	30602_1#332	Unassigned	106168	Norway	C2	No	No	No	No	No	Yes	Yes	Yes	Yes
30602_1#332_15	30602_1#332	2	5168	Norway	C2	No	No	No	No	No	No	No	No	No
30602_1#332_17	30602_1#332	14	3988	Norway	C2	No	No	No	No	No	No	No	No	No
30602_1#337_2	30602_1#337	8	122546	Norway	C1	No	No	No	No	No	No	No	Yes	Yes
30602_1#337_3	30602_1#337	0	82398	Norway	C1	No	No	No	No	No	No	No	No	No
30602_1#337_4	30602_1#337	2	5168	Norway	C1	No	No	No	No	No	No	No	No	No
30602_1#337_5	30602_1#337	16	4593	Norway	C1	No	No	No	No	No	No	No	No	No
30602_1#337_6	30602_1#337	15	4108	Norway	C1	No	No	No	No	No	No	No	No	No
30602_1#337_7	30602_1#337	2	4087	Norway	C1	No	No	No	No	No	No	No	No	No
30602_1#340_2	30602_1#340	5	142357	Norway	B	No	No	No	No	Yes	No	No	No	No
30602_1#340_4	30602_1#340	3	36514	Norway	B	No	No	No	No	No	No	No	No	No
30602_1#347_2	30602_1#347	Unassigned	142124	Norway	C0	No	No	No	No	No	Yes	Yes	Yes	Yes
30602_1#347_3	30602_1#347	14	5251	Norway	C0	No	No	No	No	No	No	No	No	No
30602_1#347_4	30602_1#347	2	4082	Norway	C0	No	No	No	No	No	No	No	No	No
30602_1#357_2	30602_1#357	Unassigned	125210	Norway	C2	No	Yes	No	No	No	Yes	Yes	Yes	Yes
30602_1#357_3	30602_1#357	3	32102	Norway	C2	No	No	No	No	No	No	No	No	No
30602_1#357_4	30602_1#357	15	6647	Norway	C2	No	No	No	No	No	No	No	No	No
30602_1#357_5	30602_1#357	2	5166	Norway	C2	No	No	No	No	No	No	No	No	No
30602_1#357_6	30602_1#357	2	4087	Norway	C2	No	No	No	No	No	No	No	No	No
30602_1#357_7	30602_1#357	4	1822	Norway	C2	No	No	No	No	No	No	No	No	No
30602_1#364_3	30602_1#364	0	87824	Norway	C2	No	No	No	No	No	No	No	No	No
30602_1#364_4	30602_1#364	7	81558	Norway	C2	No	No	No	No	No	No	No	Yes	Yes
30602_1#367_2	30602_1#367	Unassigned	133436	Norway	C2	No	No	No	No	No	Yes	Yes	Yes	No
30602_1#367_3	30602_1#367	3	35966	Norway	C2	No	No	No	No	No	No	No	No	No
30602_1#367_4	30602_1#367	14	5753	Norway	C2	No	No	No	No	No	No	No	No	No
30602_1#367_5	30602_1#367	Unassigned	5631	Norway	C2	No	No	No	No	No	No	No	No	No
30602_1#367_6	30602_1#367	2	5164	Norway	C2	No	No	No	No	No	No	No	No	No
30602_1#367_7	30602_1#367	2	4064	Norway	C2	No	No	No	No	No	No	No	No	No
30602_1#367_8	30602_1#367	4	1546	Norway	C2	No	No	No	No	No	No	No	No	No
30602_1#375_2	30602_1#375	8	131553	Norway	C1	No	No	No	No	No	No	No	Yes	Yes
30602_1#375_3	30602_1#375	2	5689	Norway	C1	No	No	No	No	No	No	No	No	No
30602_1#375_4	30602_1#375	2	5167	Norway	C1	No	No	No	No	No	No	No	No	No
30602_1#375_5	30602_1#375	13	4639	Norway	C1	No	No	No	No	No	No	No	No	No
30602_1#40_2	30602_1#40	11	116942	Norway	B	No	No	No	No	No	No	No	No	No
30602_1#44_3	30602_1#44	11	119655	Norway	B	No	No	No	No	No	No	No	No	No
30602_1#64_2	30602_1#64	5	145112	Norway	B	No	No	No	No	Yes	No	No	No	No
30602_1#64_3	30602_1#64	Unassigned	6769	Norway	B	No	No	No	No	No	No	No	No	No
30602_1#64_4	30602_1#64	15	6647	Norway	B	No	No	No	No	No	No	No	No	No
30602_1#71_2	30602_1#71	8	111100	Norway	C2	No	Yes	No	No	No	Yes	Yes	Yes	Yes
30602_1#71_4	30602_1#71	2	5716	Norway	C2	No	No	No	No	No	No	No	No	No
30602_1#71_5	30602_1#71	2	5167	Norway	C2	No	No	No	No	No	No	No	No	No
30602_1#71_6	30602_1#71	2	4072	Norway	C2	No	No	No	No	No	No	No	No	No
30602_1#71_9	30602_1#71	4	1546	Norway	C2	No	No	No	No	No	No	No	No	No
30602_1#79_4	30602_1#79	8	148681	Norway	C1	No	No	No	No	No	No	No	Yes	Yes
30602_1#79_7	30602_1#79	2	4072	Norway	C1	No	No	No	No	No	No	No	No	No
30602_1#79_9	30602_1#79	4	2935	Norway	C1	No	No	No	No	No	No	No	No	No
30602_2#103_11	30602_2#103	4	1822	Norway	C1	No	No	No	No	No	No	No	No	No
30602_2#103_3	30602_2#103	8	121652	Norway	C1	No	No	No	No	No	No	No	Yes	Yes
30602_2#103_4	30602_2#103	3	45497	Norway	C1	No	No	No	No	No	No	No	No	No
30602_2#103_5	30602_2#103	15	6647	Norway	C1	No	No	No	No	No	No	No	No	No
30602_2#103_7	30602_2#103	2	5167	Norway	C1	No	No	No	No	No	No	No	No	No
30602_2#103_8	30602_2#103	2	4087	Norway	C1	No	No	No	No	No	No	No	No	No
30602_2#111_3	30602_2#111	11	114236	Norway	B	No	No	No	No	No	No	No	No	No
30602_2#111_4	30602_2#111	15	7940	Norway	B	No	No	No	No	No	No	No	No	No
30602_2#111_5	30602_2#111	16	3855	Norway	B	No	No	No	No	No	No	No	No	No
30602_2#111_7	30602_2#111	4	1552	Norway	B	No	No	No	No	No	No	No	No	No
30602_2#120_10	30602_2#120	4	1546	Norway	C2	No	No	No	No	No	No	No	No	No
30602_2#120_2	30602_2#120	Unassigned	105306	Norway	C2	No	Yes	No	No	No	Yes	Yes	Yes	Yes
30602_2#120_3	30602_2#120	Unassigned	94352	Norway	C2	No	Yes	No	No	No	No	No	No	No
30602_2#128_3	30602_2#128	8	133734	Norway	C1	No	No	No	No	No	No	No	Yes	Yes
30602_2#131_3	30602_2#131	8	77460	Norway	C1	No	Yes	No	No	No	No	No	No	No
30602_2#131_4	30602_2#131	7	66410	Norway	C1	No	No	No	No	No	No	No	No	No
30602_2#131_5	30602_2#131	2	5167	Norway	C1	No	No	No	No	No	No	No	No	No
30602_2#136_2	30602_2#136	Unassigned	85242	Norway	B	No	No	No	No	No	No	No	No	No
30602_2#136_4	30602_2#136	13	16890	Norway	B	No	No	No	No	No	No	No	No	No
30602_2#140_2	30602_2#140	8	149327	Norway	C1	No	No	No	No	No	No	No	Yes	Yes
30602_2#140_3	30602_2#140	1	89807	Norway	C1	No	No	No	No	No	No	No	No	No
30602_2#140_4	30602_2#140	4	1506	Norway	C1	No	No	No	No	No	No	No	No	No
30602_2#163_3	30602_2#163	1	115647	Norway	C1	No	No	No	No	No	No	No	No	No
30602_2#163_4	30602_2#163	8	85684	Norway	C1	No	No	No	No	No	No	No	Yes	Yes
30602_2#163_5	30602_2#163	3	34185	Norway	C1	No	No	No	No	No	No	No	No	No
30602_2#163_7	30602_2#163	4	1552	Norway	C1	No	No	No	No	No	No	No	No	No
30602_2#198_2	30602_2#198	8	143042	Norway	C1	No	No	No	No	No	No	No	Yes	Yes
30602_2#198_4	30602_2#198	0	93291	Norway	C1	No	No	No	No	No	No	Yes	No	No
30602_2#198_5	30602_2#198	2	5167	Norway	C1	No	No	No	No	No	No	No	No	No
30602_2#198_6	30602_2#198	2	4073	Norway	C1	No	No	No	No	No	No	No	No	No
30602_2#198_7	30602_2#198	4	1549	Norway	C1	No	No	No	No	No	No	No	No	No
30602_2#199_2	30602_2#199	Unassigned	125299	Norway	C2	No	No	No	No	No	No	No	Yes	Yes
30602_2#201_2	30602_2#201	11	114237	Norway	B	No	No	No	No	No	No	No	No	No
30602_2#201_3	30602_2#201	Unassigned	85226	Norway	B	No	No	No	No	No	No	No	No	No
30602_2#207_2	30602_2#207	Unassigned	121578	Norway	C2	No	No	No	No	No	Yes	Yes	No	No
30602_2#207_3	30602_2#207	1	94618	Norway	C2	No	No	No	No	No	No	No	No	No
30602_2#215_3	30602_2#215	12	125211	Norway	C2	No	No	No	No	No	No	No	Yes	Yes
30602_2#215_6	30602_2#215	4	1552	Norway	C2	No	No	No	No	No	No	No	No	No
30602_2#215_7	30602_2#215	4	1458	Norway	C2	No	No	No	No	No	No	No	No	No
30602_2#241_2	30602_2#241	8	153573	Norway	B	No	No	No	No	No	Yes	Yes	Yes	Yes
30602_2#241_4	30602_2#241	4	1538	Norway	B	No	No	No	No	No	No	No	No	No
30602_2#249_2	30602_2#249	Unassigned	138343	Norway	C2	No	No	No	No	No	No	No	Yes	Yes
30602_2#254_2	30602_2#254	8	133601	Norway	C1	No	No	No	No	No	No	No	Yes	Yes
30602_2#254_3	30602_2#254	2	5167	Norway	C1	No	No	No	No	No	No	No	No	No
30602_2#279_2	30602_2#279	5	149365	Norway	B	No	No	No	No	Yes	No	No	No	No
30602_2#279_7	30602_2#279	15	6647	Norway	B	No	No	No	No	No	No	No	No	No
30602_2#279_8	30602_2#279	16	3319	Norway	B	No	No	No	No	No	No	No	No	No
30602_2#292_2	30602_2#292	11	119656	Norway	B	No	No	No	No	No	No	No	No	No
30602_2#308_2	30602_2#308	11	114237	Norway	B	No	No	No	No	No	No	No	No	No
30602_2#308_3	30602_2#308	Unassigned	85244	Norway	B	No	No	No	No	No	No	No	No	No
30602_2#308_5	30602_2#308	3	35657	Norway	B	No	No	No	No	No	No	No	No	No
30602_2#316_2	30602_2#316	Unassigned	164770	Norway	C0	No	No	No	No	No	Yes	Yes	Yes	Yes
30602_2#316_3	30602_2#316	7	69449	Norway	C0	No	No	No	No	No	No	No	No	No
30602_2#316_4	30602_2#316	3	34185	Norway	C0	No	No	No	No	No	No	No	No	No
30602_2#316_5	30602_2#316	2	4054	Norway	C0	No	No	No	No	No	No	No	No	No
30602_2#361_2	30602_2#361	Unassigned	116111	Norway	C2	No	No	No	No	No	No	No	Yes	Yes
30602_2#361_3	30602_2#361	0	1982	Norway	C2	No	No	No	No	No	No	No	No	No
30602_2#372_2	30602_2#372	8	94952	Norway	C1	No	No	No	Yes	No	No	No	Yes	Yes
30602_2#372_3	30602_2#372	Unassigned	63747	Norway	C1	No	Yes	No	No	No	No	Yes	No	No
30602_2#372_4	30602_2#372	Unassigned	34850	Norway	C1	No	No	No	No	No	Yes	No	No	No
30602_2#372_5	30602_2#372	2	5167	Norway	C1	No	No	No	No	No	No	No	No	No
30602_2#372_6	30602_2#372	4	1549	Norway	C1	No	No	No	No	No	No	No	No	No
30602_2#70_2	30602_2#70	11	114230	Norway	B	No	No	No	No	No	No	No	No	No
30602_2#70_3	30602_2#70	3	36050	Norway	B	No	No	No	No	No	No	No	No	No
30602_2#70_4	30602_2#70	2	7462	Norway	B	No	No	No	No	No	No	No	No	No
30602_2#71_2	30602_2#71	8	137889	Norway	C1	No	No	No	No	No	No	No	Yes	Yes
30602_6#188_2	30602_6#188	Unassigned	160367	Norway	B	No	No	No	No	No	No	No	No	No
30602_6#188_3	30602_6#188	1	100010	Norway	B	No	No	No	No	No	No	No	No	No
30602_6#188_4	30602_6#188	7	89861	Norway	B	No	No	No	No	No	No	No	No	No
30602_6#188_6	30602_6#188	13	52208	Norway	B	No	No	No	No	No	No	No	No	No
30821_1#117_2	30821_1#117	Unassigned	143477	Norway	B	No	No	No	No	No	No	No	Yes	Yes
30821_1#117_3	30821_1#117	1	86598	Norway	B	No	No	No	No	No	No	No	No	No
30821_1#117_4	30821_1#117	Unassigned	24412	Norway	B	No	No	No	No	No	No	No	No	No
30821_1#163_2	30821_1#163	8	88749	Norway	C1	No	No	No	No	No	No	No	Yes	Yes
30821_1#163_3	30821_1#163	2	5167	Norway	C1	No	No	No	No	No	No	No	No	No
30821_1#175_9	30821_1#175	2	5165	Norway	B	No	No	No	No	No	No	No	No	No
30821_1#184_3	30821_1#184	8	117549	Norway	C2	No	No	No	No	No	Yes	Yes	Yes	Yes
30821_1#184_4	30821_1#184	2	5167	Norway	C2	No	No	No	No	No	No	No	No	No
30821_1#184_7	30821_1#184	4	1546	Norway	C2	No	No	No	No	No	No	No	No	No
30821_1#195_2	30821_1#195	5	152252	Norway	B	No	No	No	No	Yes	No	No	No	No
30821_1#195_3	30821_1#195	0	91915	Norway	B	No	No	No	No	No	No	Yes	No	No
30821_1#195_6	30821_1#195	3	37261	Norway	B	No	No	No	No	No	No	No	No	No
30821_1#195_7	30821_1#195	15	6646	Norway	B	No	No	No	No	No	No	No	No	No
30821_1#195_8	30821_1#195	4	1546	Norway	B	No	No	No	No	No	No	No	No	No
30821_1#241_3	30821_1#241	7	65407	Norway	B	No	No	No	No	No	No	No	No	No
30821_1#252_12	30821_1#252	4	1549	Norway	C1	No	No	No	No	No	No	No	No	No
30821_1#252_5	30821_1#252	8	133603	Norway	C1	No	No	No	Yes	No	No	No	Yes	Yes
30821_1#252_7	30821_1#252	2	5167	Norway	C1	No	No	No	No	No	No	No	No	No
30821_1#252_8	30821_1#252	15	4686	Norway	C1	No	No	No	No	No	No	No	No	No
30821_1#252_9	30821_1#252	2	4084	Norway	C1	No	No	No	No	No	No	No	No	No
30821_1#274_2	30821_1#274	12	145246	Norway	B	No	No	No	No	No	No	No	Yes	Yes
30821_1#274_3	30821_1#274	15	8554	Norway	B	No	No	No	No	No	No	No	No	No
30821_1#274_4	30821_1#274	16	7323	Norway	B	No	No	No	No	No	No	No	No	No
30821_1#274_5	30821_1#274	2	5682	Norway	B	No	No	No	No	No	No	No	No	No
30821_1#274_6	30821_1#274	2	4074	Norway	B	No	No	No	No	No	No	No	No	No
30821_1#320_3	30821_1#320	7	70221	Norway	C1	No	No	Yes	No	No	No	No	No	No
30821_1#320_4	30821_1#320	2	5167	Norway	C1	No	No	No	No	No	No	No	No	No
30821_1#320_5	30821_1#320	4	1549	Norway	C1	No	No	No	No	No	No	No	No	No
30821_1#330_2	30821_1#330	8	101573	Norway	C1	No	No	No	No	No	No	No	Yes	Yes
30821_1#330_3	30821_1#330	2	5167	Norway	C1	No	No	No	No	No	No	No	No	No
30821_1#330_4	30821_1#330	2	4069	Norway	C1	No	No	No	No	No	No	No	No	No
30821_1#335_2	30821_1#335	10	127271	Norway	B	No	No	No	No	Yes	No	No	No	No
30821_1#356_4	30821_1#356	11	114193	Norway	B	No	No	No	No	No	No	No	No	No
30821_1#373_3	30821_1#373	Unassigned	157337	Norway	B	No	No	No	No	No	No	No	No	No
30821_1#59_4	30821_1#59	Unassigned	159275	Norway	B	No	No	No	No	No	No	No	No	No
30821_1#59_5	30821_1#59	3	35192	Norway	B	No	No	No	No	No	No	No	No	No
30821_1#6_10	30821_1#6	Unassigned	2791	Norway	C2	No	No	No	No	No	No	No	No	No
30821_1#6_11	30821_1#6	13	1913	Norway	C2	No	No	No	No	No	No	No	No	No
30821_1#6_12	30821_1#6	4	1550	Norway	C2	No	No	No	No	No	No	No	No	No
30821_1#6_2	30821_1#6	0	113590	Norway	C2	No	No	No	No	No	No	No	No	No
30821_1#6_3	30821_1#6	8	91209	Norway	C2	No	Yes	No	No	No	Yes	Yes	Yes	Yes
30821_1#6_5	30821_1#6	Unassigned	58349	Norway	C2	No	No	No	No	No	No	No	No	No
30821_1#6_6	30821_1#6	3	34980	Norway	C2	No	No	No	No	No	No	No	No	No
30821_1#6_7	30821_1#6	3	33825	Norway	C2	No	No	No	No	No	No	No	No	No
30821_1#6_8	30821_1#6	15	6646	Norway	C2	No	No	No	No	No	No	No	No	No
30821_1#6_9	30821_1#6	2	4102	Norway	C2	No	No	No	No	No	No	No	No	No
30821_1#67_2	30821_1#67	Unassigned	164709	Norway	C2	No	No	No	No	No	No	No	Yes	Yes
30821_1#82_7	30821_1#82	11	104310	Norway	B	No	No	No	No	No	No	No	No	No
30821_1#82_9	30821_1#82	13	3924	Norway	B	No	No	No	No	No	No	No	No	No
30821_1#88_2	30821_1#88	8	105297	Norway	C1	No	No	No	No	No	No	No	Yes	Yes
30821_1#88_3	30821_1#88	3	34465	Norway	C1	No	No	No	No	No	No	No	No	No
30821_1#88_4	30821_1#88	2	5167	Norway	C1	No	No	No	No	No	No	No	No	No
30821_1#88_5	30821_1#88	2	4087	Norway	C1	No	No	No	No	No	No	No	No	No
30821_1#88_7	30821_1#88	4	1506	Norway	C1	No	No	No	No	No	No	No	No	No
30859_5#11_2	30859_5#11	11	116949	Norway	B	No	No	No	No	No	No	No	No	No
30859_5#11_3	30859_5#11	4	1549	Norway	B	No	No	No	No	No	No	No	No	No
30859_5#12_2	30859_5#12	7	93522	Norway	C1	No	No	No	No	No	No	No	Yes	Yes
30859_5#121_16	30859_5#121	13	9768	Norway	C2	No	No	No	No	No	No	No	No	No
30859_5#121_19	30859_5#121	13	3832	Norway	C2	No	No	No	No	No	No	No	Yes	Yes
30859_5#129_3	30859_5#129	8	156777	Norway	C1	No	No	No	No	No	No	No	Yes	Yes
30859_5#129_4	30859_5#129	14	4245	Norway	C1	No	No	No	No	No	No	No	No	No
30859_5#129_5	30859_5#129	4	1922	Norway	C1	No	No	No	No	No	No	No	No	No
30859_5#129_6	30859_5#129	4	1546	Norway	C1	No	No	No	No	No	No	No	No	No
30859_5#136_2	30859_5#136	11	110939	Norway	B	No	No	No	No	No	No	No	No	No
30859_5#17_2	30859_5#17	11	113953	Norway	B	No	No	No	No	No	No	No	No	No
30859_5#17_3	30859_5#17	0	95955	Norway	B	No	No	No	No	No	No	Yes	No	No
30859_5#17_5	30859_5#17	3	36029	Norway	B	No	No	No	No	No	No	No	No	No
30859_5#197_2	30859_5#197	8	133513	Norway	C1	No	No	No	No	No	No	No	Yes	Yes
30859_5#197_4	30859_5#197	2	5167	Norway	C1	No	No	No	No	No	No	No	No	No
30859_5#197_5	30859_5#197	Unassigned	2677	Norway	C1	No	No	No	No	No	No	No	No	No
30859_5#221_3	30859_5#221	8	150911	Norway	C1	No	No	No	No	No	No	No	Yes	Yes
30859_5#221_4	30859_5#221	2	5167	Norway	C1	No	No	No	No	No	No	No	No	No
30859_5#221_5	30859_5#221	2	4072	Norway	C1	No	No	No	No	No	No	No	No	No
30859_5#236_2	30859_5#236	8	100162	Norway	C2	No	Yes	No	No	No	Yes	Yes	Yes	Yes
30859_5#236_3	30859_5#236	1	86670	Norway	C2	No	No	No	No	No	No	No	No	No
30859_5#236_4	30859_5#236	3	33826	Norway	C2	No	No	No	No	No	No	No	No	No
30859_5#236_5	30859_5#236	2	7468	Norway	C2	No	No	No	No	No	No	No	No	No
30859_5#236_6	30859_5#236	Unassigned	4074	Norway	C2	No	No	No	No	No	No	No	No	No
30859_5#236_7	30859_5#236	4	1550	Norway	C2	No	No	No	No	No	No	No	No	No
30859_5#259_10	30859_5#259	4	1550	Norway	C2	No	No	No	No	No	No	No	No	No
30859_5#259_2	30859_5#259	8	113646	Norway	C2	No	Yes	No	No	No	Yes	Yes	Yes	Yes
30859_5#259_3	30859_5#259	1	91969	Norway	C2	No	No	No	No	No	No	No	No	No
30859_5#259_4	30859_5#259	Unassigned	4074	Norway	C2	No	No	No	No	No	No	No	No	No
30859_5#278_3	30859_5#278	11	116932	Norway	B	No	No	No	No	No	No	No	No	No
30859_5#281_2	30859_5#281	8	147187	Norway	C1	No	Yes	No	No	No	No	No	Yes	Yes
30859_5#281_5	30859_5#281	2	5167	Norway	C1	No	No	No	No	No	No	No	No	No
30859_5#29_2	30859_5#29	8	146142	Norway	C1	No	No	No	No	No	No	No	Yes	Yes
30859_5#29_3	30859_5#29	2	5167	Norway	C1	No	No	No	No	No	No	No	No	No
30859_5#301_2	30859_5#301	11	114230	Norway	B	No	No	No	No	No	No	No	No	No
30859_5#308_2	30859_5#308	8	121517	Norway	C2	No	Yes	No	No	No	Yes	Yes	Yes	Yes
30859_5#308_3	30859_5#308	1	91969	Norway	C2	No	No	No	No	No	No	No	No	No
30859_5#308_4	30859_5#308	Unassigned	5472	Norway	C2	No	No	No	No	No	No	No	No	No
30859_5#308_5	30859_5#308	Unassigned	4074	Norway	C2	No	No	No	No	No	No	No	No	No
30859_5#308_6	30859_5#308	4	1550	Norway	C2	No	No	No	No	No	No	No	No	No
30859_5#32_2	30859_5#32	5	149682	Norway	B	No	No	No	No	Yes	No	No	No	No
30859_5#328_4	30859_5#328	Unassigned	107785	Norway	C2	No	Yes	No	No	No	No	No	Yes	Yes
30859_5#328_5	30859_5#328	Unassigned	53569	Norway	C2	No	No	No	No	No	No	No	No	No
30859_5#328_6	30859_5#328	2	4074	Norway	C2	No	No	No	No	No	No	No	No	No
30859_5#35_2	30859_5#35	Unassigned	126638	Norway	B0	No	No	No	No	No	Yes	Yes	Yes	Yes
30859_5#356_2	30859_5#356	8	118274	Norway	C2	No	Yes	No	No	No	Yes	Yes	Yes	Yes
30859_5#356_3	30859_5#356	4	1550	Norway	C2	No	No	No	No	No	No	No	No	No
30859_5#364_5	30859_5#364	8	68702	Norway	C1	No	No	No	No	No	No	No	Yes	Yes
30859_5#364_6	30859_5#364	2	5167	Norway	C1	No	No	No	No	No	No	No	No	No
30859_5#365_2	30859_5#365	Unassigned	156044	Norway	C2	No	No	No	No	No	No	No	Yes	Yes
30859_5#365_3	30859_5#365	16	5847	Norway	C2	No	No	No	No	No	No	No	No	No
30859_5#55_2	30859_5#55	5	134359	Norway	B	No	No	No	No	Yes	No	No	No	No
30859_5#55_3	30859_5#55	15	6647	Norway	B	No	No	No	No	No	No	No	No	No
30859_5#55_4	30859_5#55	14	3104	Norway	B	No	No	No	No	No	No	No	No	No
30859_5#55_5	30859_5#55	Unassigned	2927	Norway	B	No	No	No	No	No	No	No	No	No
30859_5#73_3	30859_5#73	8	145877	Norway	C1	No	No	No	No	No	No	No	Yes	Yes
30859_5#73_4	30859_5#73	2	5167	Norway	C1	No	No	No	No	No	No	No	No	No
30859_5#73_5	30859_5#73	2	3897	Norway	C1	No	No	No	No	No	No	No	No	No
30859_5#73_6	30859_5#73	4	1538	Norway	C1	No	No	No	No	No	No	No	No	No
30859_5#73_7	30859_5#73	4	1459	Norway	C1	No	No	No	No	No	No	No	No	No
30859_8#141_2	30859_8#141	5	142359	Norway	B	No	No	No	No	Yes	No	No	No	No
30859_8#141_3	30859_8#141	1	117283	Norway	B	No	No	No	No	No	No	Yes	No	No
30859_8#141_4	30859_8#141	7	90461	Norway	B	No	No	No	No	No	No	No	No	No
31663_7#102_2	31663_7#102	8	100567	Norway	C1	No	No	No	No	No	No	No	Yes	Yes
31663_7#102_4	31663_7#102	3	34185	Norway	C1	No	No	No	No	No	No	No	No	No
31663_7#102_5	31663_7#102	2	5122	Norway	C1	No	No	No	No	No	No	No	No	No
31663_7#102_6	31663_7#102	2	4087	Norway	C1	No	No	No	No	No	No	No	No	No
31663_7#102_7	31663_7#102	4	1549	Norway	C1	No	No	No	No	No	No	No	No	No
31663_7#135_2	31663_7#135	8	116692	Norway	C1	No	No	No	Yes	No	No	No	Yes	Yes
31663_7#135_4	31663_7#135	4	1549	Norway	C1	No	No	No	No	No	No	No	No	No
31663_7#204_3	31663_7#204	1	88229	Norway	C1	No	No	No	No	No	No	No	No	No
31663_7#204_5	31663_7#204	2	5167	Norway	C1	No	No	No	No	No	No	No	No	No
31663_7#204_6	31663_7#204	2	4064	Norway	C1	No	No	No	No	No	No	No	No	No
31663_7#288_2	31663_7#288	Unassigned	167409	Norway	C2	No	No	No	No	No	No	No	Yes	Yes
31663_7#288_4	31663_7#288	7	64986	Norway	C2	No	No	No	No	No	No	No	No	No
31663_7#381_2	31663_7#381	7	101851	Norway	C1	No	No	No	No	No	No	Yes	Yes	Yes
31663_7#381_3	31663_7#381	8	96785	Norway	C1	No	No	No	No	No	No	No	Yes	Yes
31663_7#381_4	31663_7#381	2	5167	Norway	C1	No	No	No	No	No	No	No	No	No
31663_7#381_5	31663_7#381	2	4087	Norway	C1	No	No	No	No	No	No	No	No	No
31663_7#59_2	31663_7#59	Unassigned	120436	Norway	C2	No	Yes	No	No	No	Yes	Yes	Yes	Yes
31663_7#59_3	31663_7#59	2	4063	Norway	C2	No	No	No	No	No	No	No	No	No
31663_7#59_4	31663_7#59	16	3306	Norway	C2	No	No	No	No	No	No	No	No	No
31663_7#9_2	31663_7#9	8	82836	Norway	C1	No	No	No	Yes	No	No	No	Yes	Yes
31663_7#9_3	31663_7#9	2	5167	Norway	C1	No	No	No	No	No	No	No	No	No
31663_7#9_4	31663_7#9	4	1549	Norway	C1	No	No	No	No	No	No	No	No	No
